# miEAA 2.0: Integrating multi-species microRNA enrichment analysis and workflow management systems

**DOI:** 10.1101/2020.03.05.978890

**Authors:** Fabian Kern, Tobias Fehlmann, Jeffrey Solomon, Louisa Schwed, Christina Backes, Eckart Meese, Andreas Keller

## Abstract

Gene set enrichment analysis has become one of the most frequently used applications in molecular biology research. Originally developed for gene sets, the same statistical principles are now available for all omics types. In 2016, we published the miRNA enrichment analysis and annotation tool (miEAA) for human precursor and mature miRNAs.

Here, we present miEAA 2.0, supporting miRNA input from *Homo sapiens, Mus musculus*, and *Rattus norvegicus*. To facilitate inclusion of miEAA in workflow systems, we implemented an Application Programming Interface (API). Users can perform miRNA set enrichment analysis using either the web-interface, a dedicated Python package, or custom remote clients. Moreover, the number of category sets was raised by an order of magnitude. We implemented novel categories like annotation confidence level or localisation in biological compartments. In combination with the miR-Base miRNA-version and miRNA-to-precursor converters, miEAA supports research settings where older releases of miRBase are in use. The web server also offers novel comprehensive visualisations such as heatmaps and running sum curves with background distributions. Lastly, additional methods to correct for multiple hypothesis testing were implemented. We demonstrate the new features using case studies for human kidney cancer and mouse samples. The tool is freely accessible at: https://www.ccb.uni-saarland.de/mieaa2.

## Supplementary Table 3 for "miEAA 2.0: Integrating multi-species microRNA enrichment analysis and workflow management systems"

### Sheet: Table S3
ID	Case.ID	Project.ID	entity_submitter_id	Sample.Type	entity_type	File.Name	Plate	Center	case_id	age_at_index	age_is_obfuscated	cause_of_death	cause_of_death_source	created_datetime	days_to_birth	days_to_death	demographic_id	ethnicity	gender	occupation_duration_years	premature_at_birth	race	state	submitter_id.1	updated_datetime	vital_status	weeks_gestation_at_birth	year_of_birth	year_of_death	age_at_diagnosis	ajcc_clinical_m	ajcc_clinical_n	ajcc_clinical_stage	ajcc_clinical_t	ajcc_pathologic_m	ajcc_pathologic_n	ajcc_pathologic_stage	ajcc_pathologic_t	ajcc_staging_system_edition	anaplasia_present	anaplasia_present_type	ann_arbor_b_symptoms	ann_arbor_clinical_stage	ann_arbor_extranodal_involvement	ann_arbor_pathologic_stage	annotation_id	case_id.1	case_submitter_id	category	classification	created_datetime.1	creator	entity_id	legacy_created_datetime	legacy_updated_datetime	notes	state.1	status	submitter_id.2	updated_datetime.1	best_overall_response	breslow_thickness	burkitt_lymphoma_clinical_variant	child_pugh_classification	circumferential_resection_margin	classification_of_tumor	cog_liver_stage	cog_neuroblastoma_risk_group	cog_renal_stage	cog_rhabdomyosarcoma_risk_group	created_datetime.2	days_to_best_overall_response	days_to_diagnosis	days_to_last_follow_up	days_to_last_known_disease_status	days_to_recurrence	diagnosis_id	enneking_msts_grade	enneking_msts_metastasis	enneking_msts_stage	enneking_msts_tumor_site	esophageal_columnar_dysplasia_degree	esophageal_columnar_metaplasia_present	figo_stage	first_symptom_prior_to_diagnosis	gastric_esophageal_junction_involvement	gleason_grade_group	goblet_cells_columnar_mucosa_present	gross_tumor_weight	icd_10_code	igcccg_stage	inpc_grade	inpc_histologic_group	inrg_stage	inss_stage	international_prognostic_index	irs_group	irs_stage	ishak_fibrosis_score	iss_stage	largest_extrapelvic_peritoneal_focus	last_known_disease_status	laterality	lymph_nodes_positive	lymph_nodes_tested	lymphatic_invasion_present	masaoka_stage	medulloblastoma_molecular_classification	metastasis_at_diagnosis	metastasis_at_diagnosis_site	method_of_diagnosis	micropapillary_features	mitosis_karyorrhexis_index	mitotic_count	morphology	non_nodal_regional_disease	non_nodal_tumor_deposits	ovarian_specimen_status	ovarian_surface_involvement	percent_tumor_invasion	perineural_invasion_present	peripancreatic_lymph_nodes_positive	peripancreatic_lymph_nodes_tested	peritoneal_fluid_cytological_status	primary_diagnosis	primary_gleason_grade	prior_malignancy	prior_treatment	progression_or_recurrence	residual_disease	secondary_gleason_grade	site_of_resection_or_biopsy	state.2	submitter_id.3	supratentorial_localization	synchronous_malignancy	tissue_or_organ_of_origin	created_datetime.3	days_to_treatment_end	days_to_treatment_start	initial_disease_status	regimen_or_line_of_therapy	state.3	submitter_id.4	therapeutic_agents	treatment_anatomic_site	treatment_effect	treatment_id	treatment_intent_type	treatment_or_therapy	treatment_outcome	treatment_type	updated_datetime.2	tumor_confined_to_organ_of_origin	tumor_focality	tumor_grade	tumor_largest_dimension_diameter	tumor_regression_grade	tumor_stage	updated_datetime.3	vascular_invasion_present	vascular_invasion_type	weiss_assessment_score	wilms_tumor_histologic_subtype	year_of_diagnosis
TCGA-3Z-A93Z-01A	TCGA-3Z-A93Z	TCGA-KIRC	TCGA-3Z-A93Z-01A-11R-A37P-13	Primary Tumor	aliquot	dff037f8-7508-49c6-8372-b1776a31cd8c.mirbase21.mirnas.quantification.txt	A37P	13	2b1dea0a-6d55-4fdd-9c1c-0d9fbe03bd78	69	--	--	--	--	-25205	--	dfa132f2-b591-5def-9b9c-eb8f0b36377a	not hispanic or latino	male	--	--	black or african american	released	TCGA-3Z-A93Z_demographic	2019-07-31T15:22:50.969591-05:00	Alive	--	1944	--	25205	M0	--	--	--	M0	N0	Stage I	T1a	7th	--	--	--	--	--	--	--	--	--	--	--	--	--	--	--	--	--	--	--	--	--	--	--	--	--	--	not reported	--	--	--	--	--	--	--	385	--	--	ed663f5a-3335-5c18-9a37-3d92d7b1f64b	--	--	--	--	--	--	--	--	--	--	--	--	C64.9	--	--	--	--	--	--	--	--	--	--	--	not reported	--	--	--	--	--	--	--	--	--	--	--	--	8310/3	--	--	--	--	--	--	--	--	--	Clear cell adenocarcinoma, NOS	--	no	No	not reported	--	--	Kidney, NOS	released	TCGA-3Z-A93Z_diagnosis	--	No	Kidney, NOS	2019-04-28T08:42:39.288298-05:00	--	--	--	--	released	TCGA-3Z-A93Z_treatment_1	--	--	--	24b28161-fdf5-568f-b996-4d721ef81939	--	no	--	Pharmaceutical Therapy, NOS	2019-07-31T15:22:50.969591-05:00	--	--	not reported	--	--	stage i	2019-08-08T16:49:47.467798-05:00	--	--	--	--	2013
TCGA-6D-AA2E-01A	TCGA-6D-AA2E	TCGA-KIRC	TCGA-6D-AA2E-01A-11R-A37P-13	Primary Tumor	aliquot	c1de8411-6149-45ed-8437-b54e78b5ca33.mirbase21.mirnas.quantification.txt	A37P	13	d3b47e53-6f40-4fc8-b5a4-cbe548a770a9	68	--	--	--	--	-25043	--	7fc8cde0-69c4-52d2-bb07-a07970e820c4	not hispanic or latino	female	--	--	black or african american	released	TCGA-6D-AA2E_demographic	2019-07-31T15:23:34.193901-05:00	Alive	--	1945	--	25043	MX	--	--	--	MX	NX	Stage I	T1b	7th	--	--	--	--	--	--	--	--	--	--	--	--	--	--	--	--	--	--	--	--	--	--	--	--	--	--	not reported	--	--	--	--	--	--	--	362	--	--	a4e97af4-16c9-59eb-9ce8-20824ed1c2e1	--	--	--	--	--	--	--	--	--	--	--	--	C64.9	--	--	--	--	--	--	--	--	--	--	--	not reported	--	--	--	--	--	--	--	--	--	--	--	--	8310/3	--	--	--	--	--	--	--	--	--	Clear cell adenocarcinoma, NOS	--	no	No	not reported	--	--	Kidney, NOS	released	TCGA-6D-AA2E_diagnosis	--	No	Kidney, NOS	2019-04-28T08:43:16.579056-05:00	--	--	--	--	released	TCGA-6D-AA2E_treatment_1	--	--	--	a3e34087-11b1-5e10-b0bf-2df596ff04d0	--	no	--	Pharmaceutical Therapy, NOS	2019-07-31T15:23:34.193901-05:00	--	--	not reported	--	--	stage i	2019-08-08T16:49:47.467798-05:00	--	--	--	--	2013
TCGA-A3-3307-01A	TCGA-A3-3307	TCGA-KIRC	TCGA-A3-3307-01A-01T-0860-13	Primary Tumor	aliquot	1197e738-1006-4e25-908b-9fc17d935f8c.mirbase21.mirnas.quantification.txt	860	13	7ac1d6c6-9ade-49af-8794-10b5b96b2b05	66	--	--	--	--	-24315	--	c45ea49b-2abd-5c07-8854-5148edb8211d	not reported	male	--	--	not reported	released	TCGA-A3-3307_demographic	2019-07-31T23:15:28.832140-05:00	Alive	--	1939	--	24315	--	--	--	--	M0	N0	Stage III	T3b	--	--	--	--	--	--	--	--	--	--	--	--	--	--	--	--	--	--	--	--	--	--	--	--	--	--	--	not reported	--	--	--	--	--	--	--	1436	--	--	747fb05e-1865-56f0-ad98-8ee68ea49ead	--	--	--	--	--	--	--	--	--	--	--	--	C64.9	--	--	--	--	--	--	--	--	--	--	--	not reported	--	--	--	--	--	--	--	--	--	--	--	--	8310/3	--	--	--	--	--	--	--	--	--	Clear cell adenocarcinoma, NOS	--	yes	No	not reported	--	--	Kidney, NOS	released	TCGA-A3-3307_diagnosis	--	Not Reported	Kidney, NOS	2019-04-28T15:07:11.520643-05:00	--	--	--	--	released	TCGA-A3-3307_treatment_1	--	--	--	e2a3136e-0142-5883-a88f-8478e1e916b9	--	not reported	--	Pharmaceutical Therapy, NOS	2019-07-31T23:15:28.832140-05:00	--	--	not reported	--	--	stage iii	2019-08-08T16:49:47.467798-05:00	--	--	--	--	2005
TCGA-A3-3308-01A	TCGA-A3-3308	TCGA-KIRC	TCGA-A3-3308-01A-02R-1324-13	Primary Tumor	aliquot	f7b82201-ce14-46db-943e-637ba0ddba69.mirbase21.mirnas.quantification.txt	1324	13	3cbca837-f5a7-4a87-8f02-c59eac232d5a	77	--	--	--	--	-28287	--	c8eac0e5-d579-591d-8939-530b257d86e7	not reported	female	--	--	white	released	TCGA-A3-3308_demographic	2019-07-31T23:08:49.502162-05:00	Alive	--	1929	--	28287	--	--	--	--	M0	N0	Stage III	T3b	--	--	--	--	--	--	--	--	--	--	--	--	--	--	--	--	--	--	--	--	--	--	--	--	--	--	--	not reported	--	--	--	--	--	--	--	16	--	--	be58a956-e0f9-5dbb-9807-c45d5c8f6cf8	--	--	--	--	--	--	--	--	--	--	--	--	C64.9	--	--	--	--	--	--	--	--	--	--	--	not reported	--	--	--	--	--	--	--	--	--	--	--	--	8310/3	--	--	--	--	--	--	--	--	--	Clear cell adenocarcinoma, NOS	--	no	No	not reported	--	--	Kidney, NOS	released	TCGA-A3-3308_diagnosis	--	No	Kidney, NOS	2019-04-28T15:01:49.184106-05:00	--	--	--	--	released	TCGA-A3-3308_treatment_1	--	--	--	07485d72-da00-5cb1-968b-d2e412209649	--	not reported	--	Pharmaceutical Therapy, NOS	2019-07-31T23:08:49.502162-05:00	--	--	not reported	--	--	stage iii	2019-08-08T16:49:47.467798-05:00	--	--	--	--	2006
TCGA-A3-3311-01A	TCGA-A3-3311	TCGA-KIRC	TCGA-A3-3311-01A-02R-1324-13	Primary Tumor	aliquot	47883cf6-0ed2-4777-a134-b94d8caf2d16.mirbase21.mirnas.quantification.txt	1324	13	0c139772-e303-45d1-b0c7-438fa1db105e	57	--	--	--	--	-21183	1191	83106083-fe14-5d83-8f10-efae3b5bf593	not reported	male	--	--	not reported	released	TCGA-A3-3311_demographic	2019-07-31T23:04:14.830156-05:00	Dead	--	1948	2008	21183	--	--	--	--	M0	NX	Stage I	T1	--	--	--	--	--	--	--	--	--	--	--	--	--	--	--	--	--	--	--	--	--	--	--	--	--	--	--	not reported	--	--	--	--	--	--	--	--	--	--	929c77fe-c4ff-5838-9b9f-154f9a0bce86	--	--	--	--	--	--	--	--	--	--	--	--	C64.9	--	--	--	--	--	--	--	--	--	--	--	not reported	--	--	--	--	--	--	--	--	--	--	--	--	8310/3	--	--	--	--	--	--	--	--	--	Clear cell adenocarcinoma, NOS	--	no	No	not reported	--	--	Kidney, NOS	released	TCGA-A3-3311_diagnosis	--	No	Kidney, NOS	2019-04-28T14:58:09.663531-05:00	--	--	--	--	released	TCGA-A3-3311_treatment_1	--	--	--	7c7a24e7-6554-5721-8ffc-ae63bf024354	--	not reported	--	Pharmaceutical Therapy, NOS	2019-07-31T23:04:14.830156-05:00	--	--	not reported	--	--	stage i	2019-08-08T16:49:47.467798-05:00	--	--	--	--	2005
TCGA-A3-3313-01A	TCGA-A3-3313	TCGA-KIRC	TCGA-A3-3313-01A-02R-1324-13	Primary Tumor	aliquot	3c549f18-e1a3-45fb-9be5-e02a154a4cb4.mirbase21.mirnas.quantification.txt	1324	13	10c03d66-a290-4e46-9018-2932a236eb09	59	--	--	--	--	-21556	735	f4c28e9d-d36d-5bc9-ab61-add002b8ae59	not reported	male	--	--	black or african american	released	TCGA-A3-3313_demographic	2019-07-31T23:04:23.935165-05:00	Dead	--	1946	2007	21556	--	--	--	--	M0	N0	Stage I	T1b	--	--	--	--	--	--	--	--	--	--	--	--	--	--	--	--	--	--	--	--	--	--	--	--	--	--	--	not reported	--	--	--	--	--	--	--	735	--	--	823d430e-242c-5cec-9fa5-a6fc0e06edc6	--	--	--	--	--	--	--	--	--	--	--	--	C64.9	--	--	--	--	--	--	--	--	--	--	--	not reported	--	--	--	--	--	--	--	--	--	--	--	--	8310/3	--	--	--	--	--	--	--	--	--	Clear cell adenocarcinoma, NOS	--	no	No	not reported	--	--	Kidney, NOS	released	TCGA-A3-3313_diagnosis	--	No	Kidney, NOS	2019-04-28T14:58:17.062510-05:00	--	--	--	--	released	TCGA-A3-3313_treatment_1	--	--	--	29f4c6df-902a-5ea6-8c51-78d6b1076a32	--	not reported	--	Pharmaceutical Therapy, NOS	2019-07-31T23:04:23.935165-05:00	--	--	not reported	--	--	stage i	2019-08-08T16:49:47.467798-05:00	--	--	--	--	2005
TCGA-A3-3316-01A	TCGA-A3-3316	TCGA-KIRC	TCGA-A3-3316-01A-01T-0860-13	Primary Tumor	aliquot	af7a7158-6102-468a-b6ab-d96232fd9b2d.mirbase21.mirnas.quantification.txt	860	13	12c4c4f1-5880-4bf9-9945-80bf45415de6	57	--	--	--	--	-20931	--	a56035ab-8fb3-5fcb-b6f0-b72835db3b3c	not reported	male	--	--	white	released	TCGA-A3-3316_demographic	2019-07-31T23:04:38.887331-05:00	Alive	--	1948	--	20931	--	--	--	--	M0	NX	Stage II	T2	--	--	--	--	--	--	--	--	--	--	--	--	--	--	--	--	--	--	--	--	--	--	--	--	--	--	--	not reported	--	--	--	--	--	--	--	1493	--	--	994da4f0-bc22-5a32-8e8a-87cb736ab595	--	--	--	--	--	--	--	--	--	--	--	--	C64.9	--	--	--	--	--	--	--	--	--	--	--	not reported	--	--	--	--	--	--	--	--	--	--	--	--	8310/3	--	--	--	--	--	--	--	--	--	Clear cell adenocarcinoma, NOS	--	no	No	not reported	--	--	Kidney, NOS	released	TCGA-A3-3316_diagnosis	--	No	Kidney, NOS	2019-04-28T14:58:29.052585-05:00	--	--	--	--	released	TCGA-A3-3316_treatment_1	--	--	--	695c9f58-236b-591f-8e11-50053bafdc99	--	not reported	--	Pharmaceutical Therapy, NOS	2019-07-31T23:04:38.887331-05:00	--	--	not reported	--	--	stage ii	2019-08-08T16:49:47.467798-05:00	--	--	--	--	2005
TCGA-A3-3317-01A	TCGA-A3-3317	TCGA-KIRC	TCGA-A3-3317-01A-02R-1324-13	Primary Tumor	aliquot	c3f6b237-b084-4427-a0be-daab993235db.mirbase21.mirnas.quantification.txt	1324	13	8ee720b5-6f3a-4921-85ab-70e75c0835b0	67	--	--	--	--	-24803	--	7b620b9d-bd8f-5c37-93b2-975f29179e50	not reported	male	--	--	not reported	released	TCGA-A3-3317_demographic	2019-07-31T23:17:42.083723-05:00	Alive	--	1938	--	24803	--	--	--	--	M0	N0	Stage II	T2	--	--	--	--	--	--	--	--	--	--	--	--	--	--	--	--	--	--	--	--	--	--	--	--	--	--	--	not reported	--	--	--	--	--	--	--	1491	--	--	70b079d1-6d1d-597f-ad70-34bb121cb883	--	--	--	--	--	--	--	--	--	--	--	--	C64.9	--	--	--	--	--	--	--	--	--	--	--	not reported	--	--	--	--	--	--	--	--	--	--	--	--	8310/3	--	--	--	--	--	--	--	--	--	Clear cell adenocarcinoma, NOS	--	no	No	not reported	--	--	Kidney, NOS	released	TCGA-A3-3317_diagnosis	--	No	Kidney, NOS	2019-04-28T15:08:59.253657-05:00	--	--	--	--	released	TCGA-A3-3317_treatment_1	--	--	--	997f209e-0115-567c-853f-d8fefe8d49f7	--	yes	--	Pharmaceutical Therapy, NOS	2019-07-31T23:17:42.083723-05:00	--	--	not reported	--	--	stage ii	2019-08-08T16:49:47.467798-05:00	--	--	--	--	2005
TCGA-A3-3319-01A	TCGA-A3-3319	TCGA-KIRC	TCGA-A3-3319-01A-02R-1324-13	Primary Tumor	aliquot	05588d73-ddaa-4908-87db-594aafc1ebbf.mirbase21.mirnas.quantification.txt	1324	13	22b6724c-a59f-4796-8166-992253e8caf1	70	--	--	--	--	-25699	--	c5d3dbc1-9457-544a-9964-3a0b794356b4	not reported	male	--	--	white	released	TCGA-A3-3319_demographic	2019-07-31T23:05:46.619311-05:00	Alive	--	1936	--	25699	--	--	--	--	M0	NX	Stage I	T1b	--	--	--	--	--	--	--	--	--	--	--	--	--	--	--	--	--	--	--	--	--	--	--	--	--	--	--	not reported	--	--	--	--	--	--	--	1130	--	--	a2fc95f1-5c4a-5c0d-8580-b7395b43789a	--	--	--	--	--	--	--	--	--	--	--	--	C64.9	--	--	--	--	--	--	--	--	--	--	--	not reported	--	--	--	--	--	--	--	--	--	--	--	--	8310/3	--	--	--	--	--	--	--	--	--	Clear cell adenocarcinoma, NOS	--	no	No	not reported	--	--	Kidney, NOS	released	TCGA-A3-3319_diagnosis	--	No	Kidney, NOS	2019-04-28T14:59:23.642682-05:00	--	--	--	--	released	TCGA-A3-3319_treatment_1	--	--	--	2c94eb7a-d2e6-5d5f-accf-4b8d48fedc5d	--	not reported	--	Pharmaceutical Therapy, NOS	2019-07-31T23:05:46.619311-05:00	--	--	not reported	--	--	stage i	2019-08-08T16:49:47.467798-05:00	--	--	--	--	2006
TCGA-A3-3320-01A	TCGA-A3-3320	TCGA-KIRC	TCGA-A3-3320-01A-02R-1324-13	Primary Tumor	aliquot	1190ba39-eb39-4144-b2c2-643f072fb910.mirbase21.mirnas.quantification.txt	1324	13	50f29fc7-c111-4101-b970-b1e1dd3388cf	52	--	--	--	--	-19138	--	c4444b99-3394-5746-a31d-b36e3bd7d2e0	not reported	female	--	--	white	released	TCGA-A3-3320_demographic	2019-07-31T23:11:12.223825-05:00	Alive	--	1953	--	19138	--	--	--	--	M0	NX	Stage I	T1b	--	--	--	--	--	--	--	--	--	--	--	--	--	--	--	--	--	--	--	--	--	--	--	--	--	--	--	not reported	--	--	--	--	--	--	--	1508	--	--	ad4dfa09-b189-54ec-be0a-305b007eb4f5	--	--	--	--	--	--	--	--	--	--	--	--	C64.9	--	--	--	--	--	--	--	--	--	--	--	not reported	--	--	--	--	--	--	--	--	--	--	--	--	8310/3	--	--	--	--	--	--	--	--	--	Clear cell adenocarcinoma, NOS	--	no	No	not reported	--	--	Kidney, NOS	released	TCGA-A3-3320_diagnosis	--	No	Kidney, NOS	2019-04-28T15:03:44.243764-05:00	--	--	--	--	released	TCGA-A3-3320_treatment_1	--	--	--	1b99e034-2bde-5442-ab9d-910f8892298a	--	not reported	--	Pharmaceutical Therapy, NOS	2019-07-31T23:11:12.223825-05:00	--	--	not reported	--	--	stage i	2019-08-08T16:49:47.467798-05:00	--	--	--	--	2005
TCGA-A3-3322-01A	TCGA-A3-3322	TCGA-KIRC	TCGA-A3-3322-01A-02R-1324-13	Primary Tumor	aliquot	8cf76507-cb91-4be7-92c6-841f28ac1260.mirbase21.mirnas.quantification.txt	1324	13	36ed3269-0a57-4c50-bbfa-cfd2a7b56d4f	51	--	--	--	--	-18754	--	2bbe303e-33e9-5c0d-bf05-03e01bfc3d35	not reported	male	--	--	white	released	TCGA-A3-3322_demographic	2019-07-31T23:08:12.575934-05:00	Alive	--	1955	--	18754	--	--	--	--	M0	NX	Stage I	T1a	--	--	--	--	--	--	--	--	--	--	--	--	--	--	--	--	--	--	--	--	--	--	--	--	--	--	--	not reported	--	--	--	--	--	--	--	1478	--	--	222d4ebe-a064-5d85-9eb7-0fd417b7cfcb	--	--	--	--	--	--	--	--	--	--	--	--	C64.9	--	--	--	--	--	--	--	--	--	--	--	not reported	--	--	--	--	--	--	--	--	--	--	--	--	8310/3	--	--	--	--	--	--	--	--	--	Clear cell adenocarcinoma, NOS	--	no	No	not reported	--	--	Kidney, NOS	released	TCGA-A3-3322_diagnosis	--	No	Kidney, NOS	2019-04-28T15:01:19.979813-05:00	--	--	--	--	released	TCGA-A3-3322_treatment_1	--	--	--	a2ba96b5-d775-5e96-81e3-30529dff69eb	--	not reported	--	Pharmaceutical Therapy, NOS	2019-07-31T23:08:12.575934-05:00	--	--	not reported	--	--	stage i	2019-08-08T16:49:47.467798-05:00	--	--	--	--	2006
TCGA-A3-3323-01A	TCGA-A3-3323	TCGA-KIRC	TCGA-A3-3323-01A-02R-1324-13	Primary Tumor	aliquot	1ff18bf6-280e-4a8a-a5b8-39db0a4959f6.mirbase21.mirnas.quantification.txt	1324	13	e4da964a-31da-4b81-b6ee-2c6dcee703ea	53	--	--	--	--	-19456	--	b8b6e2fe-e2d9-580a-9632-81fadb885996	not reported	male	--	--	white	released	TCGA-A3-3323_demographic	2019-07-31T23:26:32.866437-05:00	Alive	--	1953	--	19456	--	--	--	--	M0	NX	Stage I	T1b	--	--	--	--	--	--	--	--	--	--	--	--	--	--	--	--	--	--	--	--	--	--	--	--	--	--	--	not reported	--	--	--	--	--	--	--	1106	--	--	eeb302a5-8524-5317-967a-7e558dac33da	--	--	--	--	--	--	--	--	--	--	--	--	C64.9	--	--	--	--	--	--	--	--	--	--	--	not reported	--	--	--	--	--	--	--	--	--	--	--	--	8310/3	--	--	--	--	--	--	--	--	--	Clear cell adenocarcinoma, NOS	--	no	No	not reported	--	--	Kidney, NOS	released	TCGA-A3-3323_diagnosis	--	No	Kidney, NOS	2019-04-28T15:15:58.251613-05:00	--	--	--	--	released	TCGA-A3-3323_treatment_1	--	--	--	8d66e39c-61bd-5b05-a6a2-4ac014da6643	--	not reported	--	Pharmaceutical Therapy, NOS	2019-07-31T23:26:32.866437-05:00	--	--	not reported	--	--	stage i	2019-08-08T16:49:47.467798-05:00	--	--	--	--	2006
TCGA-A3-3324-01A	TCGA-A3-3324	TCGA-KIRC	TCGA-A3-3324-01A-02R-1324-13	Primary Tumor	aliquot	e82af209-5404-4047-adc5-fe248c1845c4.mirbase21.mirnas.quantification.txt	1324	13	4fca10bd-988a-47f9-8ed5-037c0d59d70c	51	--	--	--	--	-18843	--	bb724525-00f0-5c56-a8f1-7ca6b525bc12	not reported	male	--	--	white	released	TCGA-A3-3324_demographic	2019-07-31T23:10:56.748819-05:00	Alive	--	1955	--	18843	--	--	--	--	M0	NX	Stage I	T1b	--	--	--	--	--	--	--	--	--	--	--	--	--	--	--	--	--	--	--	--	--	--	--	--	--	--	--	not reported	--	--	--	--	--	--	--	1186	--	--	a0b7c73b-e284-589e-91bc-2926e0eef618	--	--	--	--	--	--	--	--	--	--	--	--	C64.9	--	--	--	--	--	--	--	--	--	--	--	not reported	--	--	--	--	--	--	--	--	--	--	--	--	8310/3	--	--	--	--	--	--	--	--	--	Clear cell adenocarcinoma, NOS	--	no	No	not reported	--	--	Kidney, NOS	released	TCGA-A3-3324_diagnosis	--	No	Kidney, NOS	2019-04-28T15:03:31.711965-05:00	--	--	--	--	released	TCGA-A3-3324_treatment_1	--	--	--	d71c987b-e6df-53fc-8849-8015c6eb5884	--	not reported	--	Pharmaceutical Therapy, NOS	2019-07-31T23:10:56.748819-05:00	--	--	not reported	--	--	stage i	2019-08-08T16:49:47.467798-05:00	--	--	--	--	2006
TCGA-A3-3326-01A	TCGA-A3-3326	TCGA-KIRC	TCGA-A3-3326-01A-01T-0860-13	Primary Tumor	aliquot	cd54dd35-6ea7-4edf-9b8a-a10789cdf28a.mirbase21.mirnas.quantification.txt	860	13	2e81cfda-5080-49b8-95ca-ba3963dae30c	47	--	--	--	--	-17285	--	a58d64db-ab7c-5dc0-ba5d-d7f65f3b22f8	not reported	male	--	--	white	released	TCGA-A3-3326_demographic	2019-07-31T23:07:17.806017-05:00	Alive	--	1959	--	17285	--	--	--	--	M0	NX	Stage I	T1a	--	--	--	--	--	--	--	--	--	--	--	--	--	--	--	--	--	--	--	--	--	--	--	--	--	--	--	not reported	--	--	--	--	--	--	--	1137	--	--	17563b58-a186-5ef2-9177-8496b1884d70	--	--	--	--	--	--	--	--	--	--	--	--	C64.9	--	--	--	--	--	--	--	--	--	--	--	not reported	--	--	--	--	--	--	--	--	--	--	--	--	8310/3	--	--	--	--	--	--	--	--	--	Clear cell adenocarcinoma, NOS	--	no	No	not reported	--	--	Kidney, NOS	released	TCGA-A3-3326_diagnosis	--	No	Kidney, NOS	2019-04-28T15:00:35.548224-05:00	--	--	--	--	released	TCGA-A3-3326_treatment_1	--	--	--	ceda5cec-0cb8-57d1-b954-8c85355fa2dd	--	not reported	--	Pharmaceutical Therapy, NOS	2019-07-31T23:07:17.806017-05:00	--	--	not reported	--	--	stage i	2019-08-08T16:49:47.467798-05:00	--	--	--	--	2006
TCGA-A3-3331-01A	TCGA-A3-3331	TCGA-KIRC	TCGA-A3-3331-01A-02R-1324-13	Primary Tumor	aliquot	73162398-bd6e-46ec-b59b-c101fb98a796.mirbase21.mirnas.quantification.txt	1324	13	a55e63a9-5046-4f0f-a1e1-197b783d5387	86	--	--	--	--	-31615	--	f4516bfa-2e71-5789-b2e7-36aaa0f1137b	not hispanic or latino	female	--	--	white	released	TCGA-A3-3331_demographic	2019-07-31T23:19:55.340408-05:00	Alive	--	1919	--	31615	--	--	--	--	M0	N0	Stage I	T1	--	--	--	--	--	--	--	--	--	--	--	--	--	--	--	--	--	--	--	--	--	--	--	--	--	--	--	not reported	--	--	--	--	--	--	--	1257	--	--	db91045e-a22c-5d87-bfd2-ce04b3a2cbec	--	--	--	--	--	--	--	--	--	--	--	--	C64.9	--	--	--	--	--	--	--	--	--	--	--	not reported	--	--	--	--	--	--	--	--	--	--	--	--	8310/3	--	--	--	--	--	--	--	--	--	Clear cell adenocarcinoma, NOS	--	no	No	not reported	--	--	Kidney, NOS	released	TCGA-A3-3331_diagnosis	--	No	Kidney, NOS	2019-04-28T15:10:46.303838-05:00	--	--	--	--	released	TCGA-A3-3331_treatment_1	--	--	--	402071b9-85b1-55dd-97c5-b7aa569c88d3	--	not reported	--	Pharmaceutical Therapy, NOS	2019-07-31T23:19:55.340408-05:00	--	--	not reported	--	--	stage i	2019-08-08T16:49:47.467798-05:00	--	--	--	--	2005
TCGA-A3-3346-01A	TCGA-A3-3346	TCGA-KIRC	TCGA-A3-3346-01A-01T-1192-13	Primary Tumor	aliquot	0283d010-640d-47ee-9bf4-4c6e838a4ff9.mirbase21.mirnas.quantification.txt	1192	13	897f85ec-7e14-426a-a532-eed01ccc90f1	68	--	--	--	--	-25118	137	26edcbf3-f1c5-5ca1-810c-93578326b7ff	not reported	male	--	--	white	released	TCGA-A3-3346_demographic	2019-07-31T23:17:04.759863-05:00	Dead	--	1937	2005	25118	--	--	--	--	M0	NX	Stage I	T1b	--	--	--	--	--	--	--	--	--	--	--	--	--	--	--	--	--	--	--	--	--	--	--	--	--	--	--	not reported	--	--	--	--	--	--	--	--	--	--	60aaf5e6-1865-5d68-9bfe-0894055acf67	--	--	--	--	--	--	--	--	--	--	--	--	C64.9	--	--	--	--	--	--	--	--	--	--	--	not reported	--	--	--	--	--	--	--	--	--	--	--	--	8310/3	--	--	--	--	--	--	--	--	--	Clear cell adenocarcinoma, NOS	--	no	No	not reported	--	--	Kidney, NOS	released	TCGA-A3-3346_diagnosis	--	No	Kidney, NOS	2019-04-28T15:08:29.887147-05:00	--	--	--	--	released	TCGA-A3-3346_treatment_1	--	--	--	0f9ef5c4-506f-521a-b178-7e5cb8291eb1	--	no	--	Pharmaceutical Therapy, NOS	2019-07-31T23:17:04.759863-05:00	--	--	not reported	--	--	stage i	2019-08-08T16:49:47.467798-05:00	--	--	--	--	2005
TCGA-A3-3347-01A	TCGA-A3-3347	TCGA-KIRC	TCGA-A3-3347-01A-02R-1324-13	Primary Tumor	aliquot	e5c16db8-97d3-49db-8a65-f4cd26e630c7.mirbase21.mirnas.quantification.txt	1324	13	3372a7d2-79cb-4cf0-9a7e-fe1a6b205daa	76	--	--	--	--	-27966	1610	4d4e8934-7803-5120-85cb-aebeafcba816	not hispanic or latino	female	--	--	white	released	TCGA-A3-3347_demographic	2019-07-31T23:07:57.093985-05:00	Dead	--	1929	--	27966	--	--	--	--	M0	N1	Stage III	T1b	--	--	--	--	--	--	--	--	--	--	--	--	--	--	--	--	--	--	--	--	--	--	--	--	--	--	--	not reported	--	--	--	--	--	--	--	1610	--	--	9c2cd991-407c-5942-bec8-20b3209af3a6	--	--	--	--	--	--	--	--	--	--	--	--	C64.9	--	--	--	--	--	--	--	--	--	--	--	not reported	--	--	--	--	--	--	--	--	--	--	--	--	8310/3	--	--	--	--	--	--	--	--	--	Clear cell adenocarcinoma, NOS	--	no	No	not reported	--	--	Kidney, NOS	released	TCGA-A3-3347_diagnosis	--	No	Kidney, NOS	2019-04-28T15:01:07.482570-05:00	--	--	--	--	released	TCGA-A3-3347_treatment_1	--	--	--	0ea0f60e-5cf3-5a6c-936b-e74f0ce83766	--	no	--	Pharmaceutical Therapy, NOS	2019-07-31T23:07:57.093985-05:00	--	--	not reported	--	--	stage iii	2019-08-08T16:49:47.467798-05:00	--	--	--	--	2005
TCGA-A3-3349-01A	TCGA-A3-3349	TCGA-KIRC	TCGA-A3-3349-01A-01T-1187-13	Primary Tumor	aliquot	d08f1fd6-40bf-4cd1-b99d-7124a7a1e69c.mirbase21.mirnas.quantification.txt	1187	13	0bbfeec1-fbae-4c92-ae90-60ba39303bd8	34	--	--	--	--	-12431	--	a8e90d19-49ea-5e12-afda-df95baf41b90	not hispanic or latino	female	--	--	white	released	TCGA-A3-3349_demographic	2019-07-31T23:04:08.876601-05:00	Alive	--	1972	--	12431	--	--	--	--	M0	N0	Stage I	T1b	--	--	--	--	--	--	--	--	--	--	--	--	--	--	--	--	--	--	--	--	--	--	--	--	--	--	--	not reported	--	--	--	--	--	--	--	1385	--	--	ad300315-b2b7-5a24-85aa-c53c271e8f3f	--	--	--	--	--	--	--	--	--	--	--	--	C64.9	--	--	--	--	--	--	--	--	--	--	--	not reported	--	--	--	--	--	--	--	--	--	--	--	--	8310/3	--	--	--	--	--	--	--	--	--	Clear cell adenocarcinoma, NOS	--	no	No	not reported	--	--	Kidney, NOS	released	TCGA-A3-3349_diagnosis	--	No	Kidney, NOS	2019-04-28T14:58:04.590319-05:00	--	--	--	--	released	TCGA-A3-3349_treatment_1	--	--	--	00da77a2-00b8-5a95-851c-e76c53357520	--	not reported	--	Pharmaceutical Therapy, NOS	2019-07-31T23:04:08.876601-05:00	--	--	not reported	--	--	stage i	2019-08-08T16:49:47.467798-05:00	--	--	--	--	2006
TCGA-A3-3351-01A	TCGA-A3-3351	TCGA-KIRC	TCGA-A3-3351-01A-02R-1324-13	Primary Tumor	aliquot	e8daed17-bcbe-4eac-984b-61d59d0938c3.mirbase21.mirnas.quantification.txt	1324	13	ee7011e7-f692-410a-ba35-efe1ec75cf8e	42	--	--	--	--	-15562	--	4ef089d2-b334-5b6e-bdb9-14381c04c079	hispanic or latino	male	--	--	white	released	TCGA-A3-3351_demographic	2019-07-31T23:27:35.620014-05:00	Alive	--	1965	--	15562	--	--	--	--	M0	N0	Stage II	T2a	--	--	--	--	--	--	--	--	--	--	--	--	--	--	--	--	--	--	--	--	--	--	--	--	--	--	--	not reported	--	--	--	--	--	--	--	910	--	--	0627db15-9d44-5ea2-81ba-e206ba1bd5d5	--	--	--	--	--	--	--	--	--	--	--	--	C64.9	--	--	--	--	--	--	--	--	--	--	--	not reported	--	--	--	--	--	--	--	--	--	--	--	--	8310/3	--	--	--	--	--	--	--	--	--	Clear cell adenocarcinoma, NOS	--	no	No	not reported	--	--	Kidney, NOS	released	TCGA-A3-3351_diagnosis	--	No	Kidney, NOS	2019-04-28T15:16:47.445320-05:00	--	--	--	--	released	TCGA-A3-3351_treatment_1	--	--	--	c3cd6c81-e7f4-5a88-8d72-2e1bcf101368	--	not reported	--	Pharmaceutical Therapy, NOS	2019-07-31T23:27:35.620014-05:00	--	--	not reported	--	--	stage ii	2019-08-08T16:49:47.467798-05:00	--	--	--	--	2007
TCGA-A3-3357-01A	TCGA-A3-3357	TCGA-KIRC	TCGA-A3-3357-01A-02R-1419-13	Primary Tumor	aliquot	8111c0f0-da8e-480c-977d-a3f9116a6e02.mirbase21.mirnas.quantification.txt	1419	13	4d856b5d-a59b-45f2-a9b2-4d43ec8a20e4	62	--	--	--	--	-22825	--	94d58543-8b35-5225-8ba9-83a0bd5793af	not hispanic or latino	male	--	--	white	released	TCGA-A3-3357_demographic	2019-07-31T23:10:40.001749-05:00	Alive	--	1943	--	22825	--	--	--	--	M0	N0	Stage II	T2	--	--	--	--	--	--	--	--	--	--	--	--	--	--	--	--	--	--	--	--	--	--	--	--	--	--	--	not reported	--	--	--	--	--	--	--	2688	--	--	74040074-38af-583a-b06b-793d512cd2a7	--	--	--	--	--	--	--	--	--	--	--	--	C64.9	--	--	--	--	--	--	--	--	--	--	--	not reported	--	--	--	--	--	--	--	--	--	--	--	--	8310/3	--	--	--	--	--	--	--	--	--	Clear cell adenocarcinoma, NOS	--	no	No	not reported	--	--	Kidney, NOS	released	TCGA-A3-3357_diagnosis	--	No	Kidney, NOS	2019-04-28T15:03:18.185639-05:00	--	--	--	--	released	TCGA-A3-3357_treatment_1	--	--	--	870de423-1ae8-5edc-aa10-af5aa0fd85d5	--	no	--	Pharmaceutical Therapy, NOS	2019-07-31T23:10:40.001749-05:00	--	--	not reported	--	--	stage ii	2019-08-08T16:49:47.467798-05:00	--	--	--	--	2005
TCGA-A3-3358-01A	TCGA-A3-3358	TCGA-KIRC	TCGA-A3-3358-01A-01R-1540-13	Primary Tumor	aliquot	240b4a42-0bd0-47ea-ad48-7cc3299977ff.mirbase21.mirnas.quantification.txt	1540	13	8a575e00-5dc5-416d-a8f5-2cdfb8e62c31	57	--	--	--	--	-21087	--	157e077e-0bcb-57f0-9312-f305e016a20d	not hispanic or latino	female	--	--	white	released	TCGA-A3-3358_demographic	2019-07-31T23:17:10.711954-05:00	Alive	--	1948	--	21087	--	--	--	--	M0	N0	Stage I	T1a	--	--	--	--	--	--	--	--	--	--	--	--	--	--	--	--	--	--	--	--	--	--	--	--	--	--	--	not reported	--	--	--	--	--	--	--	1307	--	--	1d1e33ab-558e-5f71-b8cd-547b69145b32	--	--	--	--	--	--	--	--	--	--	--	--	C64.9	--	--	--	--	--	--	--	--	--	--	--	not reported	--	--	--	--	--	--	--	--	--	--	--	--	8310/3	--	--	--	--	--	--	--	--	--	Clear cell adenocarcinoma, NOS	--	yes	No	not reported	--	--	Kidney, NOS	released	TCGA-A3-3358_diagnosis	--	Not Reported	Kidney, NOS	2019-04-28T15:08:35.235286-05:00	--	--	--	--	released	TCGA-A3-3358_treatment_1	--	--	--	16ee56bc-fcea-5615-a29d-ae45a012d51d	--	not reported	--	Pharmaceutical Therapy, NOS	2019-07-31T23:17:10.711954-05:00	--	--	not reported	--	--	stage i	2019-08-08T16:49:47.467798-05:00	--	--	--	--	2005
TCGA-A3-3358-11A	TCGA-A3-3358	TCGA-KIRC	TCGA-A3-3358-11A-01R-1540-13	Solid Tissue Normal	aliquot	654c33a9-5d24-4e84-addd-8d55ecf6d3db.mirbase21.mirnas.quantification.txt	1540	13	8a575e00-5dc5-416d-a8f5-2cdfb8e62c31	57	--	--	--	--	-21087	--	157e077e-0bcb-57f0-9312-f305e016a20d	not hispanic or latino	female	--	--	white	released	TCGA-A3-3358_demographic	2019-07-31T23:17:10.711954-05:00	Alive	--	1948	--	21087	--	--	--	--	M0	N0	Stage I	T1a	--	--	--	--	--	--	--	--	--	--	--	--	--	--	--	--	--	--	--	--	--	--	--	--	--	--	--	not reported	--	--	--	--	--	--	--	1307	--	--	1d1e33ab-558e-5f71-b8cd-547b69145b32	--	--	--	--	--	--	--	--	--	--	--	--	C64.9	--	--	--	--	--	--	--	--	--	--	--	not reported	--	--	--	--	--	--	--	--	--	--	--	--	8310/3	--	--	--	--	--	--	--	--	--	Clear cell adenocarcinoma, NOS	--	yes	No	not reported	--	--	Kidney, NOS	released	TCGA-A3-3358_diagnosis	--	Not Reported	Kidney, NOS	2019-04-28T15:08:35.235286-05:00	--	--	--	--	released	TCGA-A3-3358_treatment_1	--	--	--	16ee56bc-fcea-5615-a29d-ae45a012d51d	--	not reported	--	Pharmaceutical Therapy, NOS	2019-07-31T23:17:10.711954-05:00	--	--	not reported	--	--	stage i	2019-08-08T16:49:47.467798-05:00	--	--	--	--	2005
TCGA-A3-3362-01A	TCGA-A3-3362	TCGA-KIRC	TCGA-A3-3362-01A-02R-1324-13	Primary Tumor	aliquot	809a8afc-a040-401f-8317-139dfa06c9d9.mirbase21.mirnas.quantification.txt	1324	13	c7e9ba09-0826-466c-8555-6595de31ed31	60	--	--	--	--	-21988	--	8b65f18a-ef5e-5e6d-a959-dfd55f2421d2	not hispanic or latino	female	--	--	white	released	TCGA-A3-3362_demographic	2019-07-31T23:23:22.718569-05:00	Alive	--	1945	--	21988	--	--	--	--	M0	N0	Stage I	T1a	--	--	--	--	--	--	--	--	--	--	--	--	--	--	--	--	--	--	--	--	--	--	--	--	--	--	--	not reported	--	--	--	--	--	--	--	1559	--	--	c15250e1-9b7d-5ed0-b93f-d74981a3ec30	--	--	--	--	--	--	--	--	--	--	--	--	C64.9	--	--	--	--	--	--	--	--	--	--	--	not reported	--	--	--	--	--	--	--	--	--	--	--	--	8310/3	--	--	--	--	--	--	--	--	--	Clear cell adenocarcinoma, NOS	--	no	No	not reported	--	--	Kidney, NOS	released	TCGA-A3-3362_diagnosis	--	No	Kidney, NOS	2019-04-28T15:13:30.073953-05:00	--	--	--	--	released	TCGA-A3-3362_treatment_1	--	--	--	c2ae0a30-0600-56ad-a5c1-10f5277704a7	--	not reported	--	Pharmaceutical Therapy, NOS	2019-07-31T23:23:22.718569-05:00	--	--	not reported	--	--	stage i	2019-08-08T16:49:47.467798-05:00	--	--	--	--	2005
TCGA-A3-3363-01A	TCGA-A3-3363	TCGA-KIRC	TCGA-A3-3363-01A-01T-0860-13	Primary Tumor	aliquot	89cc889f-83d1-4fc3-a7fb-31c96128d55c.mirbase21.mirnas.quantification.txt	860	13	659294b9-ded9-498a-bc00-c1d4d456aa4a	50	--	--	--	--	-18596	--	d97b7bae-e5f8-5883-bc88-eac4b47be2ed	not reported	male	--	--	asian	released	TCGA-A3-3363_demographic	2019-07-31T23:13:20.521291-05:00	Alive	--	1956	--	18596	--	--	--	--	M0	N0	Stage II	T2	--	--	--	--	--	--	--	--	--	--	--	--	--	--	--	--	--	--	--	--	--	--	--	--	--	--	--	not reported	--	--	--	--	--	--	--	319	--	--	a6493447-d725-598a-9e10-581f69091b9d	--	--	--	--	--	--	--	--	--	--	--	--	C64.9	--	--	--	--	--	--	--	--	--	--	--	not reported	--	--	--	--	--	--	--	--	--	--	--	--	8310/3	--	--	--	--	--	--	--	--	--	Clear cell adenocarcinoma, NOS	--	no	No	not reported	--	--	Kidney, NOS	released	TCGA-A3-3363_diagnosis	--	No	Kidney, NOS	2019-04-28T15:05:28.727630-05:00	--	--	--	--	released	TCGA-A3-3363_treatment_1	--	--	--	1a81bf9c-9107-5710-9232-0259cc396d26	--	not reported	--	Pharmaceutical Therapy, NOS	2019-07-31T23:13:20.521291-05:00	--	--	not reported	--	--	stage ii	2019-08-08T16:49:47.467798-05:00	--	--	--	--	2006
TCGA-A3-3365-01A	TCGA-A3-3365	TCGA-KIRC	TCGA-A3-3365-01A-01T-0860-13	Primary Tumor	aliquot	51846d64-9493-4cdc-a6ee-281e3854e104.mirbase21.mirnas.quantification.txt	860	13	136c95cd-febd-43f0-af35-125d3321a145	46	--	--	--	--	-16915	--	0d86438f-a8f5-504d-bfd4-5afac03ad5c0	not reported	male	--	--	white	released	TCGA-A3-3365_demographic	2019-07-31T23:04:41.894776-05:00	Alive	--	1960	--	16915	--	--	--	--	M0	NX	Stage I	T1a	--	--	--	--	--	--	--	--	--	--	--	--	--	--	--	--	--	--	--	--	--	--	--	--	--	--	--	not reported	--	--	--	--	--	--	--	873	--	--	c99fe305-11db-5fef-8995-8edaef42b7e1	--	--	--	--	--	--	--	--	--	--	--	--	C64.9	--	--	--	--	--	--	--	--	--	--	--	not reported	--	--	--	--	--	--	--	--	--	--	--	--	8310/3	--	--	--	--	--	--	--	--	--	Clear cell adenocarcinoma, NOS	--	no	No	not reported	--	--	Kidney, NOS	released	TCGA-A3-3365_diagnosis	--	No	Kidney, NOS	2019-04-28T14:58:31.453540-05:00	--	--	--	--	released	TCGA-A3-3365_treatment_1	--	--	--	4ee9aca4-111d-5126-8848-95a3b2c5638c	--	not reported	--	Pharmaceutical Therapy, NOS	2019-07-31T23:04:41.894776-05:00	--	--	not reported	--	--	stage i	2019-08-08T16:49:47.467798-05:00	--	--	--	--	2006
TCGA-A3-3367-01A	TCGA-A3-3367	TCGA-KIRC	TCGA-A3-3367-01A-02R-1419-13	Primary Tumor	aliquot	ed8dbe68-ecbd-4b97-ad88-ea160d9c7a67.mirbase21.mirnas.quantification.txt	1419	13	69fb3eff-a32c-48e1-aab8-645ef31d163a	72	--	--	--	--	-26489	--	14cecf3a-6c30-51d1-a1c7-e19211decacc	not hispanic or latino	male	--	--	white	released	TCGA-A3-3367_demographic	2019-07-31T23:13:37.455006-05:00	Alive	--	1934	--	26489	--	--	--	--	M0	N0	Stage I	T1b	--	--	--	--	--	--	--	--	--	--	--	--	--	--	--	--	--	--	--	--	--	--	--	--	--	--	--	not reported	--	--	--	--	--	--	--	2270	--	--	f9a25455-0ac9-53ef-af35-6ef2cd388e18	--	--	--	--	--	--	--	--	--	--	--	--	C64.9	--	--	--	--	--	--	--	--	--	--	--	not reported	--	--	--	--	--	--	--	--	--	--	--	--	8310/3	--	--	--	--	--	--	--	--	--	Clear cell adenocarcinoma, NOS	--	no	No	not reported	--	--	Kidney, NOS	released	TCGA-A3-3367_diagnosis	--	No	Kidney, NOS	2019-04-28T15:05:41.548728-05:00	--	--	--	--	released	TCGA-A3-3367_treatment_1	--	--	--	342aea55-9c1d-5045-8b02-eeaf64018daf	--	no	--	Pharmaceutical Therapy, NOS	2019-07-31T23:13:37.455006-05:00	--	--	not reported	--	--	stage i	2019-08-08T16:49:47.467798-05:00	--	--	--	--	2006
TCGA-A3-3370-01A	TCGA-A3-3370	TCGA-KIRC	TCGA-A3-3370-01A-02R-1419-13	Primary Tumor	aliquot	023786ab-cb73-48b9-a585-ab7ecc85b260.mirbase21.mirnas.quantification.txt	1419	13	9f632fc3-2241-469a-a14a-cd537350155f	48	--	--	--	--	-17621	--	9edea5f9-282e-5f28-bbb5-8f9b96588350	not hispanic or latino	female	--	--	white	released	TCGA-A3-3370_demographic	2019-07-31T23:19:22.934028-05:00	Alive	--	1958	--	17621	--	--	--	--	M0	N0	Stage I	T1b	--	--	--	--	--	--	--	--	--	--	--	--	--	--	--	--	--	--	--	--	--	--	--	--	--	--	--	not reported	--	--	--	--	--	--	--	2274	--	--	42184b45-b130-5943-883f-462ce951385a	--	--	--	--	--	--	--	--	--	--	--	--	C64.9	--	--	--	--	--	--	--	--	--	--	--	not reported	--	--	--	--	--	--	--	--	--	--	--	--	8310/3	--	--	--	--	--	--	--	--	--	Clear cell adenocarcinoma, NOS	--	no	No	not reported	--	--	Kidney, NOS	released	TCGA-A3-3370_diagnosis	--	No	Kidney, NOS	2019-04-28T15:10:21.571076-05:00	--	--	--	--	released	TCGA-A3-3370_treatment_1	--	--	--	e0b2a494-d785-5b1a-b3f5-56ee3ac669aa	--	no	--	Pharmaceutical Therapy, NOS	2019-07-31T23:19:22.934028-05:00	--	--	not reported	--	--	stage i	2019-08-08T16:49:47.467798-05:00	--	--	--	--	2006
TCGA-A3-3372-01A	TCGA-A3-3372	TCGA-KIRC	TCGA-A3-3372-01A-02R-1324-13	Primary Tumor	aliquot	e7a63890-a8ac-412f-a0c2-666026209259.mirbase21.mirnas.quantification.txt	1324	13	11ab53c8-6366-4bc9-b60d-23e6ed2d1cae	64	--	--	--	--	-23528	--	c9966c1b-8f8c-5c9f-b5e8-21c3a7d71d4c	not reported	male	--	--	white	released	TCGA-A3-3372_demographic	2019-07-31T23:04:29.743929-05:00	Alive	--	1943	--	23528	--	--	--	--	M0	NX	Stage III	T3	--	--	--	--	--	--	--	--	--	--	--	--	--	--	--	--	--	--	--	--	--	--	--	--	--	--	--	not reported	--	--	--	--	--	--	--	735	--	--	2ae9b015-c6a2-5d7e-89cd-768f79895019	--	--	--	--	--	--	--	--	--	--	--	--	C64.9	--	--	--	--	--	--	--	--	--	--	--	not reported	--	--	--	--	--	--	--	--	--	--	--	--	8310/3	--	--	--	--	--	--	--	--	--	Clear cell adenocarcinoma, NOS	--	no	No	not reported	--	--	Kidney, NOS	released	TCGA-A3-3372_diagnosis	--	No	Kidney, NOS	2019-04-28T14:58:21.665422-05:00	--	--	--	--	released	TCGA-A3-3372_treatment_1	--	--	--	ca8935d5-df2d-5831-8b3b-c1f3278258d0	--	not reported	--	Pharmaceutical Therapy, NOS	2019-07-31T23:04:29.743929-05:00	--	--	not reported	--	--	stage iii	2019-08-08T16:49:47.467798-05:00	--	--	--	--	2007
TCGA-A3-3373-01A	TCGA-A3-3373	TCGA-KIRC	TCGA-A3-3373-01A-02R-1419-13	Primary Tumor	aliquot	a3ebd1c5-ceb5-4d5e-a93e-bfeaaf618acb.mirbase21.mirnas.quantification.txt	1419	13	2bc5b2ec-aa8f-4889-9d92-d27f96c9fda1	54	--	--	--	--	-19964	--	0077011e-a24a-53b9-a202-01b6e414df3a	not hispanic or latino	female	--	--	white	released	TCGA-A3-3373_demographic	2019-07-31T23:06:58.539078-05:00	Alive	--	1953	--	19964	--	--	--	--	M0	N0	Stage I	T1b	--	--	--	--	--	--	--	--	--	--	--	--	--	--	--	--	--	--	--	--	--	--	--	--	--	--	--	not reported	--	--	--	--	--	--	--	1621	--	--	c821c929-446c-5c21-8706-26c5769a9014	--	--	--	--	--	--	--	--	--	--	--	--	C64.9	--	--	--	--	--	--	--	--	--	--	--	not reported	--	--	--	--	--	--	--	--	--	--	--	--	8310/3	--	--	--	--	--	--	--	--	--	Clear cell adenocarcinoma, NOS	--	no	No	not reported	--	--	Kidney, NOS	released	TCGA-A3-3373_diagnosis	--	No	Kidney, NOS	2019-04-28T15:00:21.211785-05:00	--	--	--	--	released	TCGA-A3-3373_treatment_1	--	--	--	7290e159-fc92-5e34-aede-cadabaceb9d6	--	no	--	Pharmaceutical Therapy, NOS	2019-07-31T23:06:58.539078-05:00	--	--	not reported	--	--	stage i	2019-08-08T16:49:47.467798-05:00	--	--	--	--	2007
TCGA-A3-3374-01A	TCGA-A3-3374	TCGA-KIRC	TCGA-A3-3374-01A-02R-1324-13	Primary Tumor	aliquot	cecb129b-d482-4349-bd56-44c3c6892e7b.mirbase21.mirnas.quantification.txt	1324	13	0b970feb-914f-4159-912f-6efec02b617f	51	--	--	--	--	-18890	--	7ded3bcc-e230-5f21-98a5-43183df53cf3	not hispanic or latino	female	--	--	black or african american	released	TCGA-A3-3374_demographic	2019-07-31T23:04:05.712681-05:00	Alive	--	1954	--	18890	--	--	--	--	M0	N0	Stage I	T1b	--	--	--	--	--	--	--	--	--	--	--	--	--	--	--	--	--	--	--	--	--	--	--	--	--	--	--	not reported	--	--	--	--	--	--	--	1314	--	--	b6572770-7e58-5e29-8e20-9903338e32e3	--	--	--	--	--	--	--	--	--	--	--	--	C64.9	--	--	--	--	--	--	--	--	--	--	--	not reported	--	--	--	--	--	--	--	--	--	--	--	--	8310/3	--	--	--	--	--	--	--	--	--	Clear cell adenocarcinoma, NOS	--	no	No	not reported	--	--	Kidney, NOS	released	TCGA-A3-3374_diagnosis	--	No	Kidney, NOS	2019-04-28T14:58:02.208308-05:00	--	--	--	--	released	TCGA-A3-3374_treatment_1	--	--	--	c47d5506-e40f-5dd1-bc09-57c6808bbfd8	--	not reported	--	Pharmaceutical Therapy, NOS	2019-07-31T23:04:05.712681-05:00	--	--	not reported	--	--	stage i	2019-08-08T16:49:47.467798-05:00	--	--	--	--	2005
TCGA-A3-3376-01A	TCGA-A3-3376	TCGA-KIRC	TCGA-A3-3376-01A-02R-1419-13	Primary Tumor	aliquot	289cc0b3-6414-4ff5-8c9b-4b33fe3ada01.mirbase21.mirnas.quantification.txt	1419	13	46240f32-116b-470c-9846-3616a6db4f2e	51	--	--	--	--	-18954	1696	bd98e425-2321-5fee-a46c-84aeddb82a02	not hispanic or latino	male	--	--	black or african american	released	TCGA-A3-3376_demographic	2019-07-31T23:09:53.721994-05:00	Dead	--	1955	--	18954	--	--	--	--	M0	N0	Stage I	T1a	--	--	--	--	--	--	--	--	--	--	--	--	--	--	--	--	--	--	--	--	--	--	--	--	--	--	--	not reported	--	--	--	--	--	--	--	1070	--	--	70c5f709-0678-56d9-a1b9-7866ee8dbae0	--	--	--	--	--	--	--	--	--	--	--	--	C64.9	--	--	--	--	--	--	--	--	--	--	--	not reported	--	--	--	--	--	--	--	--	--	--	--	--	8310/3	--	--	--	--	--	--	--	--	--	Clear cell adenocarcinoma, NOS	--	no	No	not reported	--	--	Kidney, NOS	released	TCGA-A3-3376_diagnosis	--	No	Kidney, NOS	2019-04-28T15:02:40.523874-05:00	--	--	--	--	released	TCGA-A3-3376_treatment_1	--	--	--	cddd2d56-0257-5285-a834-efebed7d01c9	--	no	--	Pharmaceutical Therapy, NOS	2019-07-31T23:09:53.721994-05:00	--	--	not reported	--	--	stage i	2019-08-08T16:49:47.467798-05:00	--	--	--	--	2006
TCGA-A3-3378-01A	TCGA-A3-3378	TCGA-KIRC	TCGA-A3-3378-01A-02R-1324-13	Primary Tumor	aliquot	dfb3bfce-fffb-446f-a06f-5e0b1a89aa2a.mirbase21.mirnas.quantification.txt	1324	13	798d51ff-182e-406c-8885-8a198d9959d1	60	--	--	--	--	-22090	--	c29a7f89-cfed-554e-bf70-d071272579f4	not hispanic or latino	male	--	--	white	released	TCGA-A3-3378_demographic	2019-07-31T23:15:19.739782-05:00	Alive	--	1946	--	22090	--	--	--	--	M0	N0	Stage I	T1	--	--	--	--	--	--	--	--	--	--	--	--	--	--	--	--	--	--	--	--	--	--	--	--	--	--	--	not reported	--	--	--	--	--	--	--	630	--	--	c6052596-dc6c-590e-be17-fbb5d3b7d701	--	--	--	--	--	--	--	--	--	--	--	--	C64.9	--	--	--	--	--	--	--	--	--	--	--	not reported	--	--	--	--	--	--	--	--	--	--	--	--	8310/3	--	--	--	--	--	--	--	--	--	Clear cell adenocarcinoma, NOS	--	no	No	not reported	--	--	Kidney, NOS	released	TCGA-A3-3378_diagnosis	--	No	Kidney, NOS	2019-04-28T15:07:03.453528-05:00	--	--	--	--	released	TCGA-A3-3378_treatment_1	--	--	--	4867c692-d4e3-510a-84cc-4a62a5259c7d	--	not reported	--	Pharmaceutical Therapy, NOS	2019-07-31T23:15:19.739782-05:00	--	--	not reported	--	--	stage i	2019-08-08T16:49:47.467798-05:00	--	--	--	--	2006
TCGA-A3-3380-01A	TCGA-A3-3380	TCGA-KIRC	TCGA-A3-3380-01A-01T-0860-13	Primary Tumor	aliquot	a3a2551a-09ce-4883-ab03-0bdb0d124d62.mirbase21.mirnas.quantification.txt	860	13	8ed08632-b5b3-4be3-bd71-999456fa2d23	54	--	--	--	--	-19828	--	78b5f5cd-c0f5-5e12-a994-0a60f88a64dd	hispanic or latino	male	--	--	not reported	released	TCGA-A3-3380_demographic	2019-07-31T23:17:38.895353-05:00	Alive	--	1953	--	19828	--	--	--	--	M0	N0	Stage I	T1	--	--	--	--	--	--	--	--	--	--	--	--	--	--	--	--	--	--	--	--	--	--	--	--	--	--	--	not reported	--	--	--	--	--	--	--	567	--	--	1fc8e91c-cee1-54f5-b11e-307cda98a1da	--	--	--	--	--	--	--	--	--	--	--	--	C64.9	--	--	--	--	--	--	--	--	--	--	--	not reported	--	--	--	--	--	--	--	--	--	--	--	--	8310/3	--	--	--	--	--	--	--	--	--	Clear cell adenocarcinoma, NOS	--	no	No	not reported	--	--	Kidney, NOS	released	TCGA-A3-3380_diagnosis	--	No	Kidney, NOS	2019-04-28T15:08:56.715197-05:00	--	--	--	--	released	TCGA-A3-3380_treatment_1	--	--	--	a280e5c3-f197-51bb-83a4-e39efe86e3cb	--	not reported	--	Pharmaceutical Therapy, NOS	2019-07-31T23:17:38.895353-05:00	--	--	not reported	--	--	stage i	2019-08-08T16:49:47.467798-05:00	--	--	--	--	2007
TCGA-A3-3382-01A	TCGA-A3-3382	TCGA-KIRC	TCGA-A3-3382-01A-02R-1324-13	Primary Tumor	aliquot	85a57c66-6a6f-41bb-b1f1-614d57b7d6f7.mirbase21.mirnas.quantification.txt	1324	13	e1663694-17dd-4b01-b613-2516e022dfb7	69	--	--	--	--	-25207	--	c5bc864b-86f9-52af-97c7-504d967c9834	not reported	male	--	--	white	released	TCGA-A3-3382_demographic	2019-07-31T23:26:11.336514-05:00	Alive	--	1938	--	25207	--	--	--	--	M0	NX	Stage I	T1b	--	--	--	--	--	--	--	--	--	--	--	--	--	--	--	--	--	--	--	--	--	--	--	--	--	--	--	not reported	--	--	--	--	--	--	--	574	--	--	711ed46a-a064-58a8-9df5-dcb930aeafb0	--	--	--	--	--	--	--	--	--	--	--	--	C64.9	--	--	--	--	--	--	--	--	--	--	--	not reported	--	--	--	--	--	--	--	--	--	--	--	--	8310/3	--	--	--	--	--	--	--	--	--	Clear cell adenocarcinoma, NOS	--	no	No	not reported	--	--	Kidney, NOS	released	TCGA-A3-3382_diagnosis	--	No	Kidney, NOS	2019-04-28T15:15:41.472017-05:00	--	--	--	--	released	TCGA-A3-3382_treatment_1	--	--	--	08222649-0314-5440-ba61-cfb5bffba3bc	--	not reported	--	Pharmaceutical Therapy, NOS	2019-07-31T23:26:11.336514-05:00	--	--	not reported	--	--	stage i	2019-08-08T16:49:47.467798-05:00	--	--	--	--	2007
TCGA-A3-3383-01A	TCGA-A3-3383	TCGA-KIRC	TCGA-A3-3383-01A-02R-1324-13	Primary Tumor	aliquot	5cbdb4b4-0215-4791-b1bb-dc2caa18522b.mirbase21.mirnas.quantification.txt	1324	13	46c87ae0-c123-4bdc-8a79-d375d8a7e7a3	52	--	--	--	--	-19324	--	11b7830a-a5dd-545e-a9ac-0ae08f4f41f7	not reported	male	--	--	white	released	TCGA-A3-3383_demographic	2019-07-31T23:10:03.623021-05:00	Alive	--	1954	--	19324	--	--	--	--	M0	NX	Stage I	T1	--	--	--	--	--	--	--	--	--	--	--	--	--	--	--	--	--	--	--	--	--	--	--	--	--	--	--	not reported	--	--	--	--	--	--	--	861	--	--	02ce8434-96cb-5644-afc1-39e47a0e26c9	--	--	--	--	--	--	--	--	--	--	--	--	C64.9	--	--	--	--	--	--	--	--	--	--	--	not reported	--	--	--	--	--	--	--	--	--	--	--	--	8310/3	--	--	--	--	--	--	--	--	--	Clear cell adenocarcinoma, NOS	--	no	No	not reported	--	--	Kidney, NOS	released	TCGA-A3-3383_diagnosis	--	No	Kidney, NOS	2019-04-28T15:02:48.612161-05:00	--	--	--	--	released	TCGA-A3-3383_treatment_1	--	--	--	feabeec2-6c10-5630-9ab2-c0bc77ceadd4	--	not reported	--	Pharmaceutical Therapy, NOS	2019-07-31T23:10:03.623021-05:00	--	--	not reported	--	--	stage i	2019-08-08T16:49:47.467798-05:00	--	--	--	--	2006
TCGA-A3-3385-01A	TCGA-A3-3385	TCGA-KIRC	TCGA-A3-3385-01A-02R-1419-13	Primary Tumor	aliquot	fac2a0a9-ba97-4006-b811-8380efc5aa47.mirbase21.mirnas.quantification.txt	1419	13	4c44f4a4-1529-4897-9f69-c8e6c705f905	46	--	--	--	--	-17114	--	36f3f3c3-93b2-555d-93da-9af0a65650e2	not hispanic or latino	female	--	--	white	released	TCGA-A3-3385_demographic	2019-07-31T23:10:24.825909-05:00	Alive	--	1961	--	17114	--	--	--	--	M0	N0	Stage I	T1a	--	--	--	--	--	--	--	--	--	--	--	--	--	--	--	--	--	--	--	--	--	--	--	--	--	--	--	not reported	--	--	--	--	--	--	--	1993	--	--	f0b8d3ef-3bc1-5c55-b129-7aa1cdac9e06	--	--	--	--	--	--	--	--	--	--	--	--	C64.9	--	--	--	--	--	--	--	--	--	--	--	not reported	--	--	--	--	--	--	--	--	--	--	--	--	8310/3	--	--	--	--	--	--	--	--	--	Clear cell adenocarcinoma, NOS	--	no	No	not reported	--	--	Kidney, NOS	released	TCGA-A3-3385_diagnosis	--	No	Kidney, NOS	2019-04-28T15:03:05.833693-05:00	--	--	--	--	released	TCGA-A3-3385_treatment_1	--	--	--	bc9dae9f-36af-5e05-af76-bcce31f829f9	--	no	--	Pharmaceutical Therapy, NOS	2019-07-31T23:10:24.825909-05:00	--	--	not reported	--	--	stage i	2019-08-08T16:49:47.467798-05:00	--	--	--	--	2007
TCGA-A3-3387-01A	TCGA-A3-3387	TCGA-KIRC	TCGA-A3-3387-01A-01R-1540-13	Primary Tumor	aliquot	409b5327-f09d-4535-b084-32f463c885e4.mirbase21.mirnas.quantification.txt	1540	13	9dc7812b-c7a2-4de4-bf6d-4c7261384a62	49	--	--	--	--	-17920	--	75332b76-08ad-5d6e-8901-8723515ad100	not hispanic or latino	male	--	--	white	released	TCGA-A3-3387_demographic	2019-07-31T23:19:11.144138-05:00	Alive	--	1957	--	17920	--	--	--	--	M0	N0	Stage I	T1a	--	--	--	--	--	--	--	--	--	--	--	--	--	--	--	--	--	--	--	--	--	--	--	--	--	--	--	not reported	--	--	--	--	--	--	--	617	--	--	e0264ea5-f130-5f6e-a011-36e4e256caea	--	--	--	--	--	--	--	--	--	--	--	--	C64.9	--	--	--	--	--	--	--	--	--	--	--	not reported	--	--	--	--	--	--	--	--	--	--	--	--	8310/3	--	--	--	--	--	--	--	--	--	Clear cell adenocarcinoma, NOS	--	no	No	not reported	--	--	Kidney, NOS	released	TCGA-A3-3387_diagnosis	--	No	Kidney, NOS	2019-04-28T15:10:11.046788-05:00	--	--	--	--	released	TCGA-A3-3387_treatment_1	--	--	--	ccb2c27e-010e-5c6d-99a7-cc674234402f	--	not reported	--	Pharmaceutical Therapy, NOS	2019-07-31T23:19:11.144138-05:00	--	--	not reported	--	--	stage i	2019-08-08T16:49:47.467798-05:00	--	--	--	--	2006
TCGA-A3-3387-11A	TCGA-A3-3387	TCGA-KIRC	TCGA-A3-3387-11A-01R-1540-13	Solid Tissue Normal	aliquot	58da277d-9658-4e49-80f8-e94f62e0cfd6.mirbase21.mirnas.quantification.txt	1540	13	9dc7812b-c7a2-4de4-bf6d-4c7261384a62	49	--	--	--	--	-17920	--	75332b76-08ad-5d6e-8901-8723515ad100	not hispanic or latino	male	--	--	white	released	TCGA-A3-3387_demographic	2019-07-31T23:19:11.144138-05:00	Alive	--	1957	--	17920	--	--	--	--	M0	N0	Stage I	T1a	--	--	--	--	--	--	--	--	--	--	--	--	--	--	--	--	--	--	--	--	--	--	--	--	--	--	--	not reported	--	--	--	--	--	--	--	617	--	--	e0264ea5-f130-5f6e-a011-36e4e256caea	--	--	--	--	--	--	--	--	--	--	--	--	C64.9	--	--	--	--	--	--	--	--	--	--	--	not reported	--	--	--	--	--	--	--	--	--	--	--	--	8310/3	--	--	--	--	--	--	--	--	--	Clear cell adenocarcinoma, NOS	--	no	No	not reported	--	--	Kidney, NOS	released	TCGA-A3-3387_diagnosis	--	No	Kidney, NOS	2019-04-28T15:10:11.046788-05:00	--	--	--	--	released	TCGA-A3-3387_treatment_1	--	--	--	ccb2c27e-010e-5c6d-99a7-cc674234402f	--	not reported	--	Pharmaceutical Therapy, NOS	2019-07-31T23:19:11.144138-05:00	--	--	not reported	--	--	stage i	2019-08-08T16:49:47.467798-05:00	--	--	--	--	2006
TCGA-A3-A6NI-01A	TCGA-A3-A6NI	TCGA-KIRC	TCGA-A3-A6NI-01A-11R-A33A-13	Primary Tumor	aliquot	c7cda749-2d60-40a1-b4a4-c5ce39cea1ab.mirbase21.mirnas.quantification.txt	A33A	13	2953131e-9c34-4fa2-8af4-2c8d66ea2821	47	--	--	--	--	-17190	--	6fe9034b-daf3-57d8-a4c6-5ea551896538	not hispanic or latino	male	--	--	black or african american	released	TCGA-A3-A6NI_demographic	2019-07-31T23:06:49.236260-05:00	Alive	--	1964	--	17190	M0	--	--	--	MX	NX	Stage I	T1a	7th	--	--	--	--	--	--	--	--	--	--	--	--	--	--	--	--	--	--	--	--	--	--	--	--	--	--	not reported	--	--	--	--	--	--	--	1018	--	--	b0be8079-1220-55e7-bf3c-fac5d0f9c7fc	--	--	--	--	--	--	--	--	--	--	--	--	C64.9	--	--	--	--	--	--	--	--	--	--	--	not reported	--	--	--	--	--	--	--	--	--	--	--	--	8312/3	--	--	--	--	--	--	--	--	--	Renal cell carcinoma, NOS	--	no	No	not reported	--	--	Kidney, NOS	released	TCGA-A3-A6NI_diagnosis	--	No	Kidney, NOS	2019-04-28T15:00:13.810457-05:00	--	--	--	--	released	TCGA-A3-A6NI_treatment_1	--	--	--	dc076bdf-2c0e-520f-85a4-6205469218c9	--	no	--	Pharmaceutical Therapy, NOS	2019-07-31T23:06:49.236260-05:00	--	--	not reported	--	--	stage i	2019-08-08T16:49:47.467798-05:00	--	--	--	--	2011
TCGA-A3-A6NJ-01A	TCGA-A3-A6NJ	TCGA-KIRC	TCGA-A3-A6NJ-01A-12R-A33A-13	Primary Tumor	aliquot	31e37216-bf89-4055-a1ba-8a1b15dc0635.mirbase21.mirnas.quantification.txt	A33A	13	96c38b74-c22b-4001-bfd0-a37eda1fbaed	57	--	--	--	--	-20918	--	b41b5862-7acf-52bf-a49c-cac37a422e9c	not hispanic or latino	female	--	--	black or african american	released	TCGA-A3-A6NJ_demographic	2019-07-31T23:18:18.713615-05:00	Alive	--	1955	--	20918	M0	--	--	--	MX	NX	Stage I	T1a	7th	--	--	--	--	--	--	--	--	--	--	--	--	--	--	--	--	--	--	--	--	--	--	--	--	--	--	not reported	--	--	--	--	--	--	--	468	--	--	86959f0f-fb04-522d-b17b-c4c684180702	--	--	--	--	--	--	--	--	--	--	--	--	C64.9	--	--	--	--	--	--	--	--	--	--	--	not reported	--	--	--	--	--	--	--	--	--	--	--	--	8312/3	--	--	--	--	--	--	--	--	--	Renal cell carcinoma, NOS	--	no	No	not reported	--	--	Kidney, NOS	released	TCGA-A3-A6NJ_diagnosis	--	No	Kidney, NOS	2019-04-28T15:09:28.872114-05:00	--	--	--	--	released	TCGA-A3-A6NJ_treatment_1	--	--	--	83c9f3e3-5817-56b5-9148-cdb9658faf1a	--	no	--	Pharmaceutical Therapy, NOS	2019-07-31T23:18:18.713615-05:00	--	--	not reported	--	--	stage i	2019-08-08T16:49:47.467798-05:00	--	--	--	--	2012
TCGA-A3-A6NL-01A	TCGA-A3-A6NL	TCGA-KIRC	TCGA-A3-A6NL-01A-11R-A33A-13	Primary Tumor	aliquot	3c851ba0-bc76-4173-a34c-335d1705ed47.mirbase21.mirnas.quantification.txt	A33A	13	52db2d93-fcc6-4f80-9668-a0a6ea450738	49	--	--	--	--	-17952	--	b7946d0e-4c9a-51d9-a8aa-375fa399bb71	not hispanic or latino	female	--	--	black or african american	released	TCGA-A3-A6NL_demographic	2019-07-31T23:11:27.893238-05:00	Alive	--	1963	--	17952	M0	--	--	--	MX	NX	Stage I	T1b	7th	--	--	--	--	--	--	--	--	--	--	--	--	--	--	--	--	--	--	--	--	--	--	--	--	--	--	not reported	--	--	--	--	--	--	--	689	--	--	82bef228-cff3-53a1-82c0-6dc5d23bfe25	--	--	--	--	--	--	--	--	--	--	--	--	C64.9	--	--	--	--	--	--	--	--	--	--	--	not reported	--	--	--	--	--	--	--	--	--	--	--	--	8312/3	--	--	--	--	--	--	--	--	--	Renal cell carcinoma, NOS	--	no	No	not reported	--	--	Kidney, NOS	released	TCGA-A3-A6NL_diagnosis	--	No	Kidney, NOS	2019-04-28T15:03:56.362738-05:00	--	--	--	--	released	TCGA-A3-A6NL_treatment_1	--	--	--	5bd2b54c-d894-504b-8f7e-1909c1e709e3	--	no	--	Pharmaceutical Therapy, NOS	2019-07-31T23:11:27.893238-05:00	--	--	not reported	--	--	stage i	2019-08-08T16:49:47.467798-05:00	--	--	--	--	2012
TCGA-A3-A6NN-01A	TCGA-A3-A6NN	TCGA-KIRC	TCGA-A3-A6NN-01A-12R-A33A-13	Primary Tumor	aliquot	96914891-d3ec-4f46-8852-e542dd58f93e.mirbase21.mirnas.quantification.txt	A33A	13	060b2104-a015-400e-86c6-6febfb02bbd3	78	--	--	--	--	-28689	--	012a5615-1e75-541a-80c5-3fdb20841412	not hispanic or latino	male	--	--	black or african american	released	TCGA-A3-A6NN_demographic	2019-07-31T23:03:28.634767-05:00	Alive	--	1934	--	28689	M0	--	--	--	MX	NX	Stage I	T1a	7th	--	--	--	--	--	--	--	--	--	--	--	--	--	--	--	--	--	--	--	--	--	--	--	--	--	--	not reported	--	--	--	--	--	--	--	3	--	--	393b5d33-1b0a-55d7-a70a-869ac8656ceb	--	--	--	--	--	--	--	--	--	--	--	--	C64.9	--	--	--	--	--	--	--	--	--	--	--	not reported	--	--	--	--	--	--	--	--	--	--	--	--	8312/3	--	--	--	--	--	--	--	--	--	Renal cell carcinoma, NOS	--	no	No	not reported	--	--	Kidney, NOS	released	TCGA-A3-A6NN_diagnosis	--	No	Kidney, NOS	2019-04-28T14:57:31.990534-05:00	--	--	--	--	released	TCGA-A3-A6NN_treatment_1	--	--	--	b9fae657-19a3-5f12-902e-744fb0efcd62	--	no	--	Pharmaceutical Therapy, NOS	2019-07-31T23:03:28.634767-05:00	--	--	not reported	--	--	stage i	2019-08-08T16:49:47.467798-05:00	--	--	--	--	2012
TCGA-A3-A8CQ-01A	TCGA-A3-A8CQ	TCGA-KIRC	TCGA-A3-A8CQ-01A-11R-A37P-13	Primary Tumor	aliquot	eeac23f4-94fc-4240-a503-bce445ca9d4e.mirbase21.mirnas.quantification.txt	A37P	13	b39d6675-9378-4652-8a28-9b52b8ca88ce	59	--	--	--	--	-21572	--	37d6c046-696d-5cb5-b3b7-011ec6e736b1	not hispanic or latino	female	--	--	black or african american	released	TCGA-A3-A8CQ_demographic	2019-07-31T23:21:07.175579-05:00	Alive	--	1952	--	21572	M0	--	--	--	MX	NX	Stage I	T1a	7th	--	--	--	--	--	--	--	--	--	--	--	--	--	--	--	--	--	--	--	--	--	--	--	--	--	--	not reported	--	--	--	--	--	--	--	3	--	--	e0a0d491-4d2b-558c-941f-778cadc9f468	--	--	--	--	--	--	--	--	--	--	--	--	C64.9	--	--	--	--	--	--	--	--	--	--	--	not reported	--	--	--	--	--	--	--	--	--	--	--	--	8310/3	--	--	--	--	--	--	--	--	--	Clear cell adenocarcinoma, NOS	--	no	No	not reported	--	--	Kidney, NOS	released	TCGA-A3-A8CQ_diagnosis	--	No	Kidney, NOS	2019-04-28T15:11:42.877785-05:00	--	--	--	--	released	TCGA-A3-A8CQ_treatment_1	--	--	--	9ab0c265-c955-5c35-86aa-2a2d17ee71e4	--	not reported	--	Pharmaceutical Therapy, NOS	2019-07-31T23:21:07.175579-05:00	--	--	not reported	--	--	stage i	2019-08-08T16:49:47.467798-05:00	--	--	--	--	2011
TCGA-A3-A8OU-01A	TCGA-A3-A8OU	TCGA-KIRC	TCGA-A3-A8OU-01A-11R-A37P-13	Primary Tumor	aliquot	4343701a-017e-4652-86d6-d4db0e28cb27.mirbase21.mirnas.quantification.txt	A37P	13	f38a6799-11e0-471c-834e-0d97e00aec07	74	--	--	--	--	-27377	--	f2f7efd7-7473-5626-adbc-b6ba021f16e1	not hispanic or latino	female	--	--	black or african american	released	TCGA-A3-A8OU_demographic	2019-07-31T23:28:23.922407-05:00	Alive	--	1937	--	27377	M0	--	--	--	MX	NX	Stage I	T1a	7th	--	--	--	--	--	--	--	--	--	--	--	--	--	--	--	--	--	--	--	--	--	--	--	--	--	--	not reported	--	--	--	--	--	--	--	--	--	--	88b53517-040f-588b-88dc-aacaa88ba53c	--	--	--	--	--	--	--	--	--	--	--	--	C64.9	--	--	--	--	--	--	--	--	--	--	--	not reported	--	--	--	--	--	--	--	--	--	--	--	--	8310/3	--	--	--	--	--	--	--	--	--	Clear cell adenocarcinoma, NOS	--	no	No	not reported	--	--	Kidney, NOS	released	TCGA-A3-A8OU_diagnosis	--	No	Kidney, NOS	2019-04-28T15:17:26.284171-05:00	--	--	--	--	released	TCGA-A3-A8OU_treatment_1	--	--	--	92364287-076a-5a10-a6ac-581c90c61ca2	--	not reported	--	Pharmaceutical Therapy, NOS	2019-07-31T23:28:23.922407-05:00	--	--	not reported	--	--	stage i	2019-08-08T16:50:09.071494-05:00	--	--	--	--	2011
TCGA-A3-A8OV-01A	TCGA-A3-A8OV	TCGA-KIRC	TCGA-A3-A8OV-01A-11R-A37P-13	Primary Tumor	aliquot	4da49312-7642-4a60-a50d-cf62c870b896.mirbase21.mirnas.quantification.txt	A37P	13	2711b4a4-9e6f-4a12-add6-c10f72e97d3c	75	--	--	--	--	-27526	--	480411a3-5023-5219-812b-c5924fb7a8b1	not hispanic or latino	male	--	--	black or african american	released	TCGA-A3-A8OV_demographic	2019-07-31T23:06:23.951867-05:00	Alive	--	1936	--	27526	M0	--	--	--	MX	NX	Stage I	T1a	7th	--	--	--	--	--	--	--	--	--	--	--	--	--	--	--	--	--	--	--	--	--	--	--	--	--	--	not reported	--	--	--	--	--	--	--	340	--	--	43e1cdd5-6d18-599c-8503-cd8955b2075a	--	--	--	--	--	--	--	--	--	--	--	--	C64.9	--	--	--	--	--	--	--	--	--	--	--	not reported	--	--	--	--	--	--	--	--	--	--	--	--	8310/3	--	--	--	--	--	--	--	--	--	Clear cell adenocarcinoma, NOS	--	no	No	not reported	--	--	Kidney, NOS	released	TCGA-A3-A8OV_diagnosis	--	No	Kidney, NOS	2019-04-28T14:59:53.906015-05:00	--	--	--	--	released	TCGA-A3-A8OV_treatment_1	--	--	--	e968234a-911e-598e-846a-bd2da748ef4d	--	no	--	Pharmaceutical Therapy, NOS	2019-07-31T23:06:23.951867-05:00	--	--	not reported	--	--	stage i	2019-08-08T16:50:09.071494-05:00	--	--	--	--	2011
TCGA-A3-A8OW-01A	TCGA-A3-A8OW	TCGA-KIRC	TCGA-A3-A8OW-01A-11R-A37P-13	Primary Tumor	aliquot	e324e06a-b6dd-4f36-919c-ec8321eb253f.mirbase21.mirnas.quantification.txt	A37P	13	a42103aa-0f25-4939-9f9d-9ec11a5c8cca	37	--	--	--	--	-13546	--	c4e9ede8-e8b1-5804-bcc7-587dfd6e7f22	not hispanic or latino	male	--	--	black or african american	released	TCGA-A3-A8OW_demographic	2019-07-31T23:19:42.020105-05:00	Alive	--	1974	--	13546	M0	--	--	--	MX	NX	Stage III	T3a	7th	--	--	--	--	--	--	--	--	--	--	--	--	--	--	--	--	--	--	--	--	--	--	--	--	--	--	not reported	--	--	--	--	--	--	--	323	--	--	04f648cd-a9b4-548d-95d4-7c0cea8c8fca	--	--	--	--	--	--	--	--	--	--	--	--	C64.9	--	--	--	--	--	--	--	--	--	--	--	not reported	--	--	--	--	--	--	--	--	--	--	--	--	8310/3	--	--	--	--	--	--	--	--	--	Clear cell adenocarcinoma, NOS	--	no	No	not reported	--	--	Kidney, NOS	released	TCGA-A3-A8OW_diagnosis	--	No	Kidney, NOS	2019-04-28T15:10:36.693117-05:00	--	--	--	--	released	TCGA-A3-A8OW_treatment_1	--	--	--	b074b562-11ad-5786-a24f-a3c69f55b4b5	--	no	--	Pharmaceutical Therapy, NOS	2019-07-31T23:19:42.020105-05:00	--	--	not reported	--	--	stage iii	2019-08-08T16:50:09.071494-05:00	--	--	--	--	2011
TCGA-A3-A8OX-01A	TCGA-A3-A8OX	TCGA-KIRC	TCGA-A3-A8OX-01A-11R-A37P-13	Primary Tumor	aliquot	942c1abc-56cc-497b-b79c-5a22c3714aae.mirbase21.mirnas.quantification.txt	A37P	13	c33d0d12-a744-4a9a-b3f7-e28da6a109ab	65	--	--	--	--	-23998	--	524d8216-0351-5fd9-9520-d41502fc7fff	not hispanic or latino	female	--	--	black or african american	released	TCGA-A3-A8OX_demographic	2019-07-31T23:22:54.141648-05:00	Alive	--	1947	--	23998	M0	--	--	--	MX	NX	Stage I	T1a	7th	--	--	--	--	--	--	--	--	--	--	--	--	--	--	--	--	--	--	--	--	--	--	--	--	--	--	not reported	--	--	--	--	--	--	--	--	--	--	ea56a7ea-ca06-59a6-a11b-2ede9b5e5796	--	--	--	--	--	--	--	--	--	--	--	--	C64.9	--	--	--	--	--	--	--	--	--	--	--	not reported	--	--	--	--	--	--	--	--	--	--	--	--	8310/3	--	--	--	--	--	--	--	--	--	Clear cell adenocarcinoma, NOS	--	no	No	not reported	--	--	Kidney, NOS	released	TCGA-A3-A8OX_diagnosis	--	Yes	Kidney, NOS	2019-04-28T15:13:07.089363-05:00	--	--	--	--	released	TCGA-A3-A8OX_treatment_1	--	--	--	ae02b24b-46c2-5a0b-aefa-fcddaa0d3eae	--	not reported	--	Pharmaceutical Therapy, NOS	2019-07-31T23:22:54.141648-05:00	--	--	not reported	--	--	stage i	2019-08-08T16:50:09.071494-05:00	--	--	--	--	2012
TCGA-AK-3425-01A	TCGA-AK-3425	TCGA-KIRC	TCGA-AK-3425-01A-02R-1276-13	Primary Tumor	aliquot	459e79b5-4a62-4cf3-ade5-041738c7939d.mirbase21.mirnas.quantification.txt	1276	13	1b3f2411-52cd-4482-bea2-95cf72020c6f	68	--	--	--	--	-24912	--	e569890a-7a14-5d09-8f7e-931795bd7a75	not hispanic or latino	male	--	--	white	released	TCGA-AK-3425_demographic	2019-07-31T23:05:18.113024-05:00	Alive	--	1932	--	24912	--	--	--	--	M0	N0	Stage I	T1	--	--	--	--	--	--	--	--	--	--	--	--	--	--	--	--	--	--	--	--	--	--	--	--	--	--	--	not reported	--	--	--	--	--	--	--	3343	--	--	ef6a4826-ee8a-55e0-844d-a532cefef438	--	--	--	--	--	--	--	--	--	--	--	--	C64.9	--	--	--	--	--	--	--	--	--	--	--	not reported	--	--	--	--	--	--	--	--	--	--	--	--	8310/3	--	--	--	--	--	--	--	--	--	Clear cell adenocarcinoma, NOS	--	yes	No	not reported	--	--	Kidney, NOS	released	TCGA-AK-3425_diagnosis	--	Not Reported	Kidney, NOS	2019-04-28T14:59:01.116748-05:00	--	--	--	--	released	TCGA-AK-3425_treatment_1	--	--	--	27cd333a-28f3-5a9a-b7d9-8145d7552d13	--	not reported	--	Pharmaceutical Therapy, NOS	2019-07-31T23:05:18.113024-05:00	--	--	not reported	--	--	stage i	2019-08-08T16:50:09.071494-05:00	--	--	--	--	2000
TCGA-AK-3426-01A	TCGA-AK-3426	TCGA-KIRC	TCGA-AK-3426-01A-02R-1324-13	Primary Tumor	aliquot	c97eef1a-30bd-47a1-bd40-8d0027453a23.mirbase21.mirnas.quantification.txt	1324	13	c5265ca6-2cb5-406d-a635-c4c783561107	37	--	--	--	--	-13770	885	ad2a5d14-a3a4-5b2c-b709-17a4d37600a1	not hispanic or latino	male	--	--	white	released	TCGA-AK-3426_demographic	2019-07-31T23:23:10.046325-05:00	Dead	--	1967	2006	13770	--	--	--	--	M0	N1	Stage III	T3a	7th	--	--	--	--	--	--	--	--	--	--	--	--	--	--	--	--	--	--	--	--	--	--	--	--	--	--	not reported	--	--	--	--	--	--	--	--	--	--	2e7e5c66-bd3b-5099-86d2-a763fc70161d	--	--	--	--	--	--	--	--	--	--	--	--	C64.9	--	--	--	--	--	--	--	--	--	--	--	not reported	--	--	--	--	--	--	--	--	--	--	--	--	8310/3	--	--	--	--	--	--	--	--	--	Clear cell adenocarcinoma, NOS	--	no	No	not reported	--	--	Kidney, NOS	released	TCGA-AK-3426_diagnosis	--	No	Kidney, NOS	2019-04-28T15:13:19.771504-05:00	--	--	--	--	released	TCGA-AK-3426_treatment_1	--	--	--	f813f40f-ef7f-5031-8768-e97c4ecf189f	--	yes	--	Pharmaceutical Therapy, NOS	2019-07-31T23:23:10.046325-05:00	--	--	not reported	--	--	stage iii	2019-08-08T16:50:09.071494-05:00	--	--	--	--	2004
TCGA-AK-3427-01A	TCGA-AK-3427	TCGA-KIRC	TCGA-AK-3427-01A-01T-0860-13	Primary Tumor	aliquot	573260b6-673e-43ad-99b1-2d1598dab44f.mirbase21.mirnas.quantification.txt	860	13	97fee782-9aa3-41c7-8b7b-53c9c69bdabc	65	--	--	--	--	-24067	--	6e277e9c-362e-525e-a5a6-baa776e92a99	not hispanic or latino	male	--	--	white	released	TCGA-AK-3427_demographic	2019-07-31T23:18:21.888283-05:00	Alive	--	1939	--	24067	--	--	--	--	M0	N0	Stage I	T1a	7th	--	--	--	--	--	--	--	--	--	--	--	--	--	--	--	--	--	--	--	--	--	--	--	--	--	--	not reported	--	--	--	--	--	--	--	3583	--	--	8e4afc7c-a2df-5bc8-aab8-675d304f6efb	--	--	--	--	--	--	--	--	--	--	--	--	C64.9	--	--	--	--	--	--	--	--	--	--	--	not reported	--	--	--	--	--	--	--	--	--	--	--	--	8310/3	--	--	--	--	--	--	--	--	--	Clear cell adenocarcinoma, NOS	--	no	No	not reported	--	--	Kidney, NOS	released	TCGA-AK-3427_diagnosis	--	No	Kidney, NOS	2019-04-28T15:09:31.352202-05:00	--	--	--	--	released	TCGA-AK-3427_treatment_1	--	--	--	b73adf93-744e-5850-afb1-12cd25a1ddd5	--	no	--	Pharmaceutical Therapy, NOS	2019-07-31T23:18:21.888283-05:00	--	--	not reported	--	--	stage i	2019-08-08T16:50:09.071494-05:00	--	--	--	--	2004
TCGA-AK-3428-01A	TCGA-AK-3428	TCGA-KIRC	TCGA-AK-3428-01A-02R-1276-13	Primary Tumor	aliquot	d5a47304-938a-4d6a-a2a7-a94ba53e6b1c.mirbase21.mirnas.quantification.txt	1276	13	9da334ed-314c-4445-ba29-ffd9bb42403c	62	--	--	--	--	-22653	--	7b7a6d1b-0aee-5f76-864d-2e9c3a8fed97	not hispanic or latino	male	--	--	white	released	TCGA-AK-3428_demographic	2019-07-31T23:19:07.977134-05:00	Alive	--	1942	--	22653	--	--	--	--	M0	N0	Stage III	T3b	7th	--	--	--	--	--	--	--	--	--	--	--	--	--	--	--	--	--	--	--	--	--	--	--	--	--	--	not reported	--	--	--	--	--	--	--	3728	--	--	4b94d504-4e24-5e3d-ab53-d280cce26cea	--	--	--	--	--	--	--	--	--	--	--	--	C64.9	--	--	--	--	--	--	--	--	--	--	--	not reported	--	--	--	--	--	--	--	--	--	--	--	--	8310/3	--	--	--	--	--	--	--	--	--	Clear cell adenocarcinoma, NOS	--	no	No	not reported	--	--	Kidney, NOS	released	TCGA-AK-3428_diagnosis	--	No	Kidney, NOS	2019-04-28T15:10:08.538842-05:00	--	--	--	--	released	TCGA-AK-3428_treatment_1	--	--	--	c085379c-d93b-521e-9e11-9ebb1d244232	--	no	--	Pharmaceutical Therapy, NOS	2019-07-31T23:19:07.977134-05:00	--	--	not reported	--	--	stage iii	2019-08-08T16:50:09.071494-05:00	--	--	--	--	2004
TCGA-AK-3429-01A	TCGA-AK-3429	TCGA-KIRC	TCGA-AK-3429-01A-02R-1324-13	Primary Tumor	aliquot	1bfee95e-bb33-4e8d-9a8d-27393131050a.mirbase21.mirnas.quantification.txt	1324	13	b3a6acab-00ad-48b7-94c2-bd56b461b48f	54	--	--	--	--	-19849	--	9ef2b9e0-165e-5c1c-98ae-3946a82626ee	not hispanic or latino	female	--	--	white	released	TCGA-AK-3429_demographic	2019-07-31T23:21:10.649997-05:00	Alive	--	1950	--	19849	--	--	--	--	M0	N0	Stage II	T2	7th	--	--	--	--	--	--	--	--	--	--	--	--	--	--	--	--	--	--	--	--	--	--	--	--	--	--	not reported	--	--	--	--	--	--	--	3328	--	--	f8d53a22-9e87-5758-a1e1-99de4c8e75f7	--	--	--	--	--	--	--	--	--	--	--	--	C64.9	--	--	--	--	--	--	--	--	--	--	--	not reported	--	--	--	--	--	--	--	--	--	--	--	--	8310/3	--	--	--	--	--	--	--	--	--	Clear cell adenocarcinoma, NOS	--	no	No	not reported	--	--	Kidney, NOS	released	TCGA-AK-3429_diagnosis	--	No	Kidney, NOS	2019-04-28T15:11:45.258607-05:00	--	--	--	--	released	TCGA-AK-3429_treatment_1	--	--	--	a82c0074-7d73-5b78-96f4-ec024c78b303	--	no	--	Pharmaceutical Therapy, NOS	2019-07-31T23:21:10.649997-05:00	--	--	not reported	--	--	stage ii	2019-08-08T16:50:09.071494-05:00	--	--	--	--	2004
TCGA-AK-3430-01A	TCGA-AK-3430	TCGA-KIRC	TCGA-AK-3430-01A-01T-1187-13	Primary Tumor	aliquot	5a36078c-7b10-43c0-b78b-4da306cef8cd.mirbase21.mirnas.quantification.txt	1187	13	503a9c0b-64b8-41b9-a44f-9cbff9cefbad	61	--	--	--	--	-22612	480	fe8b0353-0796-5519-95df-0861e14c6dc1	not hispanic or latino	male	--	--	white	released	TCGA-AK-3430_demographic	2019-07-31T23:11:08.937458-05:00	Dead	--	1943	2005	22612	--	--	--	--	M0	N1	Stage III	T3b	--	--	--	--	--	--	--	--	--	--	--	--	--	--	--	--	--	--	--	--	--	--	--	--	--	--	--	not reported	--	--	--	--	--	--	--	--	--	--	61011ec7-95b8-53e2-9306-ade2491781c0	--	--	--	--	--	--	--	--	--	--	--	--	C64.9	--	--	--	--	--	--	--	--	--	--	--	not reported	--	--	--	--	--	--	--	--	--	--	--	--	8310/3	--	--	--	--	--	--	--	--	--	Clear cell adenocarcinoma, NOS	--	no	No	not reported	--	--	Kidney, NOS	released	TCGA-AK-3430_diagnosis	--	No	Kidney, NOS	2019-04-28T15:03:41.805212-05:00	--	--	--	--	released	TCGA-AK-3430_treatment_1	--	--	--	85d7e8f7-a08d-5cf2-bdb3-19d8a7b8d03c	--	not reported	--	Pharmaceutical Therapy, NOS	2019-07-31T23:11:08.937458-05:00	--	--	not reported	--	--	stage iii	2019-08-08T16:50:09.071494-05:00	--	--	--	--	2004
TCGA-AK-3431-01A	TCGA-AK-3431	TCGA-KIRC	TCGA-AK-3431-01A-02R-1276-13	Primary Tumor	aliquot	4dfb0636-1e4d-4a15-a5e0-1287562bf54e.mirbase21.mirnas.quantification.txt	1276	13	351fb9f4-a3b6-44d8-9fdc-5b0b582fda23	62	--	--	--	--	-22852	2241	cdd30614-4628-52db-8642-d1c06937538e	not hispanic or latino	female	--	--	white	released	TCGA-AK-3431_demographic	2019-07-31T23:08:09.321119-05:00	Dead	--	1942	--	22852	--	--	--	--	M0	NX	Stage II	T2	6th	--	--	--	--	--	--	--	--	--	--	--	--	--	--	--	--	--	--	--	--	--	--	--	--	--	--	not reported	--	--	--	--	--	--	--	1853	--	--	5965b118-eb08-595d-bbee-5dfca6798b76	--	--	--	--	--	--	--	--	--	--	--	--	C64.9	--	--	--	--	--	--	--	--	--	--	--	not reported	--	--	--	--	--	--	--	--	--	--	--	--	8310/3	--	--	--	--	--	--	--	--	--	Clear cell adenocarcinoma, NOS	--	no	No	not reported	--	--	Kidney, NOS	released	TCGA-AK-3431_diagnosis	--	No	Kidney, NOS	2019-04-28T15:01:17.578669-05:00	--	--	--	--	released	TCGA-AK-3431_treatment_1	--	--	--	eb35cd3c-2e3f-521a-b7e9-c104f674d0fd	--	no	--	Pharmaceutical Therapy, NOS	2019-07-31T23:08:09.321119-05:00	--	--	not reported	--	--	stage ii	2019-08-08T16:50:09.071494-05:00	--	--	--	--	2004
TCGA-AK-3433-01A	TCGA-AK-3433	TCGA-KIRC	TCGA-AK-3433-01A-02R-1276-13	Primary Tumor	aliquot	1d6a0f11-9655-4e63-8f04-11a129805d05.mirbase21.mirnas.quantification.txt	1276	13	fdda296a-7321-4c8c-8076-40d92c570c8f	48	--	--	--	--	-17853	--	3ec8265a-d493-5a54-ba46-eca0ddb25ce9	not hispanic or latino	female	--	--	white	released	TCGA-AK-3433_demographic	2019-07-31T23:29:22.556685-05:00	Alive	--	1956	--	17853	--	--	--	--	M0	N0	Stage II	T2	6th	--	--	--	--	--	--	--	--	--	--	--	--	--	--	--	--	--	--	--	--	--	--	--	--	--	--	not reported	--	--	--	--	--	--	--	3409	--	--	f7d002e9-34cd-5427-b949-0d9b99ce7830	--	--	--	--	--	--	--	--	--	--	--	--	C64.9	--	--	--	--	--	--	--	--	--	--	--	not reported	--	--	--	--	--	--	--	--	--	--	--	--	8310/3	--	--	--	--	--	--	--	--	--	Clear cell adenocarcinoma, NOS	--	no	No	not reported	--	--	Kidney, NOS	released	TCGA-AK-3433_diagnosis	--	No	Kidney, NOS	2019-04-28T15:18:11.601245-05:00	--	--	--	--	released	TCGA-AK-3433_treatment_1	--	--	--	aa463cef-9702-5f66-a34d-e0ff8b58b734	--	no	--	Pharmaceutical Therapy, NOS	2019-07-31T23:29:22.556685-05:00	--	--	not reported	--	--	stage ii	2019-08-08T16:50:09.071494-05:00	--	--	--	--	2004
TCGA-AK-3434-01A	TCGA-AK-3434	TCGA-KIRC	TCGA-AK-3434-01A-02R-1276-13	Primary Tumor	aliquot	82273010-00cb-4be4-b119-cde2084b807b.mirbase21.mirnas.quantification.txt	1276	13	17d053f2-8760-4f8e-9d25-64508e7f3857	72	--	--	--	--	-26490	--	dc95375d-807c-5910-895a-345ef219dc6b	not hispanic or latino	male	--	--	white	released	TCGA-AK-3434_demographic	2019-07-31T23:04:57.174102-05:00	Alive	--	1932	--	26490	--	--	--	--	M0	NX	Stage I	T1b	--	--	--	--	--	--	--	--	--	--	--	--	--	--	--	--	--	--	--	--	--	--	--	--	--	--	--	not reported	--	--	--	--	--	--	--	2087	--	--	6872adf0-a174-59be-a752-68b63c74186a	--	--	--	--	--	--	--	--	--	--	--	--	C64.9	--	--	--	--	--	--	--	--	--	--	--	not reported	--	--	--	--	--	--	--	--	--	--	--	--	8310/3	--	--	--	--	--	--	--	--	--	Clear cell adenocarcinoma, NOS	--	no	No	not reported	--	--	Kidney, NOS	released	TCGA-AK-3434_diagnosis	--	No	Kidney, NOS	2019-04-28T14:58:43.858759-05:00	--	--	--	--	released	TCGA-AK-3434_treatment_1	--	--	--	deed2299-05f8-5e45-8257-97a4c43d61c5	--	not reported	--	Pharmaceutical Therapy, NOS	2019-07-31T23:04:57.174102-05:00	--	--	not reported	--	--	stage i	2019-08-08T16:50:09.071494-05:00	--	--	--	--	2004
TCGA-AK-3436-01A	TCGA-AK-3436	TCGA-KIRC	TCGA-AK-3436-01A-02R-1324-13	Primary Tumor	aliquot	81970bf7-3e9b-490d-8f50-bb2cb851eeab.mirbase21.mirnas.quantification.txt	1324	13	b2feca3f-8602-4a30-92bf-958ab2a2bd5d	40	--	--	--	--	-14842	--	d5bc1563-1697-55ab-ba04-8910d5ab868c	not hispanic or latino	male	--	--	white	released	TCGA-AK-3436_demographic	2019-07-31T23:21:03.894320-05:00	Alive	--	1965	--	14842	--	--	--	--	M1	N0	Stage IV	T2	6th	--	--	--	--	--	--	--	--	--	--	--	--	--	--	--	--	--	--	--	--	--	--	--	--	--	--	not reported	--	--	--	--	--	--	--	3331	--	--	707fe399-934e-5513-a4fb-771ac0c9c42e	--	--	--	--	--	--	--	--	--	--	--	--	C64.9	--	--	--	--	--	--	--	--	--	--	--	not reported	--	--	--	--	--	--	--	--	--	--	--	--	8310/3	--	--	--	--	--	--	--	--	--	Clear cell adenocarcinoma, NOS	--	no	No	not reported	--	--	Kidney, NOS	released	TCGA-AK-3436_diagnosis	--	No	Kidney, NOS	2019-04-28T15:11:40.448570-05:00	--	--	--	--	released	TCGA-AK-3436_treatment_1	--	--	--	000cf887-da50-5cf8-8403-538926e809df	--	yes	--	Pharmaceutical Therapy, NOS	2019-07-31T23:21:03.894320-05:00	--	--	not reported	--	--	stage iv	2019-08-08T16:50:09.071494-05:00	--	--	--	--	2005
TCGA-AK-3440-01A	TCGA-AK-3440	TCGA-KIRC	TCGA-AK-3440-01A-02R-1276-13	Primary Tumor	aliquot	a3396800-bb60-4965-870e-eed8666cd640.mirbase21.mirnas.quantification.txt	1276	13	3c5f27e9-db2f-4963-9240-94815808d32f	58	--	--	--	--	-21337	--	52ed0983-006f-5eb9-8a5b-382379d6d1cf	not hispanic or latino	male	--	--	white	released	TCGA-AK-3440_demographic	2019-07-31T23:08:46.624702-05:00	Alive	--	1947	--	21337	--	--	--	--	M0	NX	Stage I	T1a	6th	--	--	--	--	--	--	--	--	--	--	--	--	--	--	--	--	--	--	--	--	--	--	--	--	--	--	not reported	--	--	--	--	--	--	--	2865	--	--	8688cd3f-804b-5d65-b70c-1beec537ab39	--	--	--	--	--	--	--	--	--	--	--	--	C64.9	--	--	--	--	--	--	--	--	--	--	--	not reported	--	--	--	--	--	--	--	--	--	--	--	--	8310/3	--	--	--	--	--	--	--	--	--	Clear cell adenocarcinoma, NOS	--	no	No	not reported	--	--	Kidney, NOS	released	TCGA-AK-3440_diagnosis	--	No	Kidney, NOS	2019-04-28T15:01:46.538145-05:00	--	--	--	--	released	TCGA-AK-3440_treatment_1	--	--	--	a2da5e8b-ceeb-5f19-b5eb-d3eb5bc6cc35	--	no	--	Pharmaceutical Therapy, NOS	2019-07-31T23:08:46.624702-05:00	--	--	not reported	--	--	stage i	2019-08-08T16:50:09.071494-05:00	--	--	--	--	2005
TCGA-AK-3443-01A	TCGA-AK-3443	TCGA-KIRC	TCGA-AK-3443-01A-02R-1324-13	Primary Tumor	aliquot	5fda8125-f0d2-4554-b37b-edbe32634781.mirbase21.mirnas.quantification.txt	1324	13	d7155ce6-e6b2-4c1f-8233-85f0d63e8e11	45	--	--	--	--	-16578	--	79a0e030-4fe0-5766-b688-be2eab71fe31	not hispanic or latino	male	--	--	white	released	TCGA-AK-3443_demographic	2019-07-31T23:25:03.187616-05:00	Alive	--	1961	--	16578	--	--	--	--	M0	N0	Stage II	T2	--	--	--	--	--	--	--	--	--	--	--	--	--	--	--	--	--	--	--	--	--	--	--	--	--	--	--	not reported	--	--	--	--	--	--	--	1423	--	--	0c25f44b-9ef7-53b6-8408-84e226c9dd23	--	--	--	--	--	--	--	--	--	--	--	--	C64.9	--	--	--	--	--	--	--	--	--	--	--	not reported	--	--	--	--	--	--	--	--	--	--	--	--	8310/3	--	--	--	--	--	--	--	--	--	Clear cell adenocarcinoma, NOS	--	no	No	not reported	--	--	Kidney, NOS	released	TCGA-AK-3443_diagnosis	--	No	Kidney, NOS	2019-04-28T15:14:46.712096-05:00	--	--	--	--	released	TCGA-AK-3443_treatment_1	--	--	--	5f674433-9558-5d5f-98eb-9e77cf166f59	--	not reported	--	Pharmaceutical Therapy, NOS	2019-07-31T23:25:03.187616-05:00	--	--	not reported	--	--	stage ii	2019-08-08T16:50:09.071494-05:00	--	--	--	--	2006
TCGA-AK-3444-01A	TCGA-AK-3444	TCGA-KIRC	TCGA-AK-3444-01A-02R-1324-13	Primary Tumor	aliquot	a59a3950-4a12-473a-9cee-8a108c2f9597.mirbase21.mirnas.quantification.txt	1324	13	2429c7d4-ae27-432d-9adf-1c6d192bf13c	80	--	--	--	--	-29497	--	88f3e534-7575-5918-b3e0-648d60d5c579	not hispanic or latino	female	--	--	white	released	TCGA-AK-3444_demographic	2019-07-31T23:06:02.128491-05:00	Alive	--	1926	--	29497	--	--	--	--	M0	NX	Stage I	T1b	--	--	--	--	--	--	--	--	--	--	--	--	--	--	--	--	--	--	--	--	--	--	--	--	--	--	--	not reported	--	--	--	--	--	--	--	1471	--	--	f8dcf514-12ed-54c3-8772-e7658d035f73	--	--	--	--	--	--	--	--	--	--	--	--	C64.9	--	--	--	--	--	--	--	--	--	--	--	not reported	--	--	--	--	--	--	--	--	--	--	--	--	8310/3	--	--	--	--	--	--	--	--	--	Clear cell adenocarcinoma, NOS	--	no	No	not reported	--	--	Kidney, NOS	released	TCGA-AK-3444_diagnosis	--	No	Kidney, NOS	2019-04-28T14:59:36.123655-05:00	--	--	--	--	released	TCGA-AK-3444_treatment_1	--	--	--	278be024-2282-5010-aead-5e055c2c87ab	--	not reported	--	Pharmaceutical Therapy, NOS	2019-07-31T23:06:02.128491-05:00	--	--	not reported	--	--	stage i	2019-08-08T16:50:09.071494-05:00	--	--	--	--	2006
TCGA-AK-3445-01A	TCGA-AK-3445	TCGA-KIRC	TCGA-AK-3445-01A-02R-1276-13	Primary Tumor	aliquot	d3529771-ebfb-4bea-8ae2-8823e48dd53a.mirbase21.mirnas.quantification.txt	1276	13	c0171d4e-9970-44f4-8502-f31f0e145643	69	--	--	--	--	-25494	--	2bfb1ecc-1819-5df8-b945-da2f5b70b074	not hispanic or latino	male	--	--	white	released	TCGA-AK-3445_demographic	2019-07-31T23:22:23.215920-05:00	Alive	--	1937	--	25494	--	--	--	--	M0	NX	Stage III	T3a	6th	--	--	--	--	--	--	--	--	--	--	--	--	--	--	--	--	--	--	--	--	--	--	--	--	--	--	not reported	--	--	--	--	--	--	--	2392	--	--	a1e723db-e14b-5d37-8182-0497b6642eb5	--	--	--	--	--	--	--	--	--	--	--	--	C64.9	--	--	--	--	--	--	--	--	--	--	--	not reported	--	--	--	--	--	--	--	--	--	--	--	--	8310/3	--	--	--	--	--	--	--	--	--	Clear cell adenocarcinoma, NOS	--	no	No	not reported	--	--	Kidney, NOS	released	TCGA-AK-3445_diagnosis	--	No	Kidney, NOS	2019-04-28T15:12:42.151968-05:00	--	--	--	--	released	TCGA-AK-3445_treatment_1	--	--	--	9347c51b-a115-5d69-b4e3-57cecf280d54	--	no	--	Pharmaceutical Therapy, NOS	2019-07-31T23:22:23.215920-05:00	--	--	not reported	--	--	stage iii	2019-08-08T16:50:09.071494-05:00	--	--	--	--	2006
TCGA-AK-3447-01A	TCGA-AK-3447	TCGA-KIRC	TCGA-AK-3447-01A-01T-0860-13	Primary Tumor	aliquot	69190bfd-c40f-4183-8dc6-01c1253935e5.mirbase21.mirnas.quantification.txt	860	13	d7abeadd-ca92-4e18-ae06-70baf9ce42e0	83	--	--	--	--	-30676	--	7c874b64-1f2b-56ba-9f9d-1591abb52b00	not hispanic or latino	male	--	--	white	released	TCGA-AK-3447_demographic	2019-07-31T23:25:09.190213-05:00	Alive	--	1923	--	30676	--	--	--	--	M0	NX	Stage II	T2	--	--	--	--	--	--	--	--	--	--	--	--	--	--	--	--	--	--	--	--	--	--	--	--	--	--	--	not reported	--	--	--	--	--	--	--	1217	--	--	54df6e3a-d750-53c4-a1a6-1215bb20b1bc	--	--	--	--	--	--	--	--	--	--	--	--	C64.9	--	--	--	--	--	--	--	--	--	--	--	not reported	--	--	--	--	--	--	--	--	--	--	--	--	8310/3	--	--	--	--	--	--	--	--	--	Clear cell adenocarcinoma, NOS	--	no	No	not reported	--	--	Kidney, NOS	released	TCGA-AK-3447_diagnosis	--	No	Kidney, NOS	2019-04-28T15:14:51.875298-05:00	--	--	--	--	released	TCGA-AK-3447_treatment_1	--	--	--	ef6c89d5-83e7-560f-891c-093b28bf3799	--	not reported	--	Pharmaceutical Therapy, NOS	2019-07-31T23:25:09.190213-05:00	--	--	not reported	--	--	stage ii	2019-08-08T16:50:09.071494-05:00	--	--	--	--	2006
TCGA-AK-3450-01A	TCGA-AK-3450	TCGA-KIRC	TCGA-AK-3450-01A-02R-1276-13	Primary Tumor	aliquot	54f54169-91dc-4237-abcf-c1326796d2e8.mirbase21.mirnas.quantification.txt	1276	13	0709749f-a30a-4fdd-a409-d12be09a5899	85	--	--	--	--	-31364	--	4b21cd8b-98a3-5745-9982-ccb923841f23	not hispanic or latino	female	--	--	white	released	TCGA-AK-3450_demographic	2019-07-31T23:03:40.919925-05:00	Alive	--	1921	--	31364	--	--	--	--	M0	N0	Stage I	T1a	6th	--	--	--	--	--	--	--	--	--	--	--	--	--	--	--	--	--	--	--	--	--	--	--	--	--	--	not reported	--	--	--	--	--	--	--	1508	--	--	f8f8025c-5e31-5024-8c5a-40e41d78e055	--	--	--	--	--	--	--	--	--	--	--	--	C64.9	--	--	--	--	--	--	--	--	--	--	--	not reported	--	--	--	--	--	--	--	--	--	--	--	--	8310/3	--	--	--	--	--	--	--	--	--	Clear cell adenocarcinoma, NOS	--	yes	No	not reported	--	--	Kidney, NOS	released	TCGA-AK-3450_diagnosis	--	Not Reported	Kidney, NOS	2019-04-28T14:57:41.905290-05:00	--	--	--	--	released	TCGA-AK-3450_treatment_1	--	--	--	f8f5e373-d732-561e-b4b7-2b639a2d3f6e	--	not reported	--	Pharmaceutical Therapy, NOS	2019-07-31T23:03:40.919925-05:00	--	--	not reported	--	--	stage i	2019-08-08T16:50:09.071494-05:00	--	--	--	--	2006
TCGA-AK-3451-01A	TCGA-AK-3451	TCGA-KIRC	TCGA-AK-3451-01A-02T-1187-13	Primary Tumor	aliquot	0c2adfda-6cf5-4e9e-a97f-f27df64f3f44.mirbase21.mirnas.quantification.txt	1187	13	fa543627-9e3c-4af9-bb33-f0cdd9fbc9cc	48	--	--	--	--	-17859	--	43771db4-8579-5207-be56-b6a109f2e0f3	not hispanic or latino	male	--	--	white	released	TCGA-AK-3451_demographic	2019-07-31T23:29:01.395860-05:00	Alive	--	1958	--	17859	--	--	--	--	M0	N0	Stage II	T2	6th	--	--	--	--	--	--	--	--	--	--	--	--	--	--	--	--	--	--	--	--	--	--	--	--	--	--	not reported	--	--	--	--	--	--	--	2868	--	--	4e469139-045c-549a-be38-524fb0e64fab	--	--	--	--	--	--	--	--	--	--	--	--	C64.9	--	--	--	--	--	--	--	--	--	--	--	not reported	--	--	--	--	--	--	--	--	--	--	--	--	8310/3	--	--	--	--	--	--	--	--	--	Clear cell adenocarcinoma, NOS	--	no	No	not reported	--	--	Kidney, NOS	released	TCGA-AK-3451_diagnosis	--	No	Kidney, NOS	2019-04-28T15:17:55.491288-05:00	--	--	--	--	released	TCGA-AK-3451_treatment_1	--	--	--	eb0352c2-b6db-529b-9799-006c1ee4c81f	--	no	--	Pharmaceutical Therapy, NOS	2019-07-31T23:29:01.395860-05:00	--	--	not reported	--	--	stage ii	2019-08-08T16:50:09.071494-05:00	--	--	--	--	2006
TCGA-AK-3453-01A	TCGA-AK-3453	TCGA-KIRC	TCGA-AK-3453-01A-02R-1276-13	Primary Tumor	aliquot	70657055-b8c0-492e-b92a-22d970ad386f.mirbase21.mirnas.quantification.txt	1276	13	fd5728e0-e495-45f5-aac8-c0856510c8aa	58	--	--	--	--	-21271	--	5bd95017-06de-52d5-9428-291b4f64d116	not hispanic or latino	female	--	--	white	released	TCGA-AK-3453_demographic	2019-07-31T23:29:19.643091-05:00	Alive	--	1948	--	21271	--	--	--	--	M0	NX	Stage II	T2	6th	--	--	--	--	--	--	--	--	--	--	--	--	--	--	--	--	--	--	--	--	--	--	--	--	--	--	not reported	--	--	--	--	--	--	--	2531	--	--	5d3ee5a3-cd1a-5503-8b38-36cceabeeaca	--	--	--	--	--	--	--	--	--	--	--	--	C64.9	--	--	--	--	--	--	--	--	--	--	--	not reported	--	--	--	--	--	--	--	--	--	--	--	--	8310/3	--	--	--	--	--	--	--	--	--	Clear cell adenocarcinoma, NOS	--	no	No	not reported	--	--	Kidney, NOS	released	TCGA-AK-3453_diagnosis	--	No	Kidney, NOS	2019-04-28T15:18:08.961071-05:00	--	--	--	--	released	TCGA-AK-3453_treatment_1	--	--	--	115b8cd8-aa4f-5dca-9b9a-9810231e98bb	--	yes	--	Pharmaceutical Therapy, NOS	2019-07-31T23:29:19.643091-05:00	--	--	not reported	--	--	stage ii	2019-08-08T16:50:09.071494-05:00	--	--	--	--	2006
TCGA-AK-3454-01A	TCGA-AK-3454	TCGA-KIRC	TCGA-AK-3454-01A-02R-1276-13	Primary Tumor	aliquot	e053ca84-7905-4b37-92e6-868ee3969d05.mirbase21.mirnas.quantification.txt	1276	13	28e9b6f9-ab6a-400b-a6a9-79095a443591	84	--	--	--	--	-30862	--	907b1c4f-23a2-5f20-8191-87137135310d	not hispanic or latino	male	--	--	white	released	TCGA-AK-3454_demographic	2019-07-31T23:06:36.021642-05:00	Alive	--	1922	--	30862	--	--	--	--	M0	NX	Stage I	T1b	--	--	--	--	--	--	--	--	--	--	--	--	--	--	--	--	--	--	--	--	--	--	--	--	--	--	--	not reported	--	--	--	--	--	--	--	874	--	--	7ecff460-2e9b-5b05-b687-5c8de1f0f49c	--	--	--	--	--	--	--	--	--	--	--	--	C64.9	--	--	--	--	--	--	--	--	--	--	--	not reported	--	--	--	--	--	--	--	--	--	--	--	--	8310/3	--	--	--	--	--	--	--	--	--	Clear cell adenocarcinoma, NOS	--	yes	No	not reported	--	--	Kidney, NOS	released	TCGA-AK-3454_diagnosis	--	Not Reported	Kidney, NOS	2019-04-28T15:00:03.852706-05:00	--	--	--	--	released	TCGA-AK-3454_treatment_1	--	--	--	cbeea2a1-253a-5aac-ad5d-3196d1061917	--	not reported	--	Pharmaceutical Therapy, NOS	2019-07-31T23:06:36.021642-05:00	--	--	not reported	--	--	stage i	2019-08-08T16:50:09.071494-05:00	--	--	--	--	2006
TCGA-AK-3455-01A	TCGA-AK-3455	TCGA-KIRC	TCGA-AK-3455-01A-01T-0860-13	Primary Tumor	aliquot	f89f71b9-e3c6-4a4e-9d65-9046b86c6186.mirbase21.mirnas.quantification.txt	860	13	2ed3296a-5b10-40d8-8af4-90dc031657cd	71	--	--	--	--	-26221	683	685107f8-1198-56e9-af9d-5176a80301c2	not hispanic or latino	female	--	--	white	released	TCGA-AK-3455_demographic	2019-07-31T23:07:20.855936-05:00	Dead	--	1936	2008	26221	--	--	--	--	M0	NX	Stage III	T3b	--	--	--	--	--	--	--	--	--	--	--	--	--	--	--	--	--	--	--	--	--	--	--	--	--	--	--	not reported	--	--	--	--	--	--	--	--	--	--	a5bfd60f-fd61-5055-9348-79175e61602a	--	--	--	--	--	--	--	--	--	--	--	--	C64.9	--	--	--	--	--	--	--	--	--	--	--	not reported	--	--	--	--	--	--	--	--	--	--	--	--	8310/3	--	--	--	--	--	--	--	--	--	Clear cell adenocarcinoma, NOS	--	yes	No	not reported	--	--	Kidney, NOS	released	TCGA-AK-3455_diagnosis	--	Not Reported	Kidney, NOS	2019-04-28T15:00:38.292894-05:00	--	--	--	--	released	TCGA-AK-3455_treatment_1	--	--	--	9c930b1c-b928-50a1-9a66-f05aad04f70c	--	not reported	--	Pharmaceutical Therapy, NOS	2019-07-31T23:07:20.855936-05:00	--	--	not reported	--	--	stage iii	2019-08-08T16:50:09.071494-05:00	--	--	--	--	2007
TCGA-AK-3456-01A	TCGA-AK-3456	TCGA-KIRC	TCGA-AK-3456-01A-02R-1324-13	Primary Tumor	aliquot	83d81a89-6e89-4c55-808f-6a122bfdebbe.mirbase21.mirnas.quantification.txt	1324	13	52e9daf0-288b-4220-bd44-0b6147fd951c	48	--	--	--	--	-17821	--	8474ddc7-7e9e-5c2d-8a32-b574f50b5d2e	not hispanic or latino	male	--	--	black or african american	released	TCGA-AK-3456_demographic	2019-07-31T23:11:30.821900-05:00	Alive	--	1959	--	17821	--	--	--	--	M0	N0	Stage II	T2	--	--	--	--	--	--	--	--	--	--	--	--	--	--	--	--	--	--	--	--	--	--	--	--	--	--	--	not reported	--	--	--	--	--	--	--	1143	--	--	e679b832-f168-54f8-8f37-403ff9521c97	--	--	--	--	--	--	--	--	--	--	--	--	C64.9	--	--	--	--	--	--	--	--	--	--	--	not reported	--	--	--	--	--	--	--	--	--	--	--	--	8310/3	--	--	--	--	--	--	--	--	--	Clear cell adenocarcinoma, NOS	--	no	No	not reported	--	--	Kidney, NOS	released	TCGA-AK-3456_diagnosis	--	No	Kidney, NOS	2019-04-28T15:03:58.690990-05:00	--	--	--	--	released	TCGA-AK-3456_treatment_1	--	--	--	7ede74bd-6438-5c7e-9cdb-097bc96525e7	--	not reported	--	Pharmaceutical Therapy, NOS	2019-07-31T23:11:30.821900-05:00	--	--	not reported	--	--	stage ii	2019-08-08T16:50:09.071494-05:00	--	--	--	--	2007
TCGA-AK-3458-01A	TCGA-AK-3458	TCGA-KIRC	TCGA-AK-3458-01A-01R-1502-13	Primary Tumor	aliquot	4eb77f7a-e5fa-40ff-a21f-4d8b1f6ecaca.mirbase21.mirnas.quantification.txt	1502	13	d7cf4fc0-6357-4973-af4c-b456f430478a	48	--	--	--	--	-17557	--	976a6718-c69e-5b47-9d33-9cb9d9fe30b2	not hispanic or latino	male	--	--	white	released	TCGA-AK-3458_demographic	2019-07-31T23:25:12.399951-05:00	Alive	--	1959	--	17557	--	--	--	--	M0	NX	Stage I	T1b	--	--	--	--	--	--	--	--	--	--	--	--	--	--	--	--	--	--	--	--	--	--	--	--	--	--	--	not reported	--	--	--	--	--	--	--	1168	--	--	2cc199e9-dbe0-554a-8856-a4a9878f9060	--	--	--	--	--	--	--	--	--	--	--	--	C64.9	--	--	--	--	--	--	--	--	--	--	--	not reported	--	--	--	--	--	--	--	--	--	--	--	--	8310/3	--	--	--	--	--	--	--	--	--	Clear cell adenocarcinoma, NOS	--	no	No	not reported	--	--	Kidney, NOS	released	TCGA-AK-3458_diagnosis	--	No	Kidney, NOS	2019-04-28T15:14:54.290253-05:00	--	--	--	--	released	TCGA-AK-3458_treatment_1	--	--	--	464ea774-ad7d-57b7-a58b-b3ba9eaff16f	--	not reported	--	Pharmaceutical Therapy, NOS	2019-07-31T23:25:12.399951-05:00	--	--	not reported	--	--	stage i	2019-08-08T16:50:09.071494-05:00	--	--	--	--	2007
TCGA-AK-3460-01A	TCGA-AK-3460	TCGA-KIRC	TCGA-AK-3460-01A-02R-1276-13	Primary Tumor	aliquot	e617342b-b463-4e70-8980-2843a239540d.mirbase21.mirnas.quantification.txt	1276	13	5cf9d9fe-2823-4577-a150-27b970f38a5d	58	--	--	--	--	-21281	--	6dc802fc-4785-59b0-ba50-7e13c7085aeb	not hispanic or latino	male	--	--	white	released	TCGA-AK-3460_demographic	2019-07-31T23:12:28.375741-05:00	Alive	--	1949	--	21281	--	--	--	--	M0	NX	Stage I	T1a	6th	--	--	--	--	--	--	--	--	--	--	--	--	--	--	--	--	--	--	--	--	--	--	--	--	--	--	not reported	--	--	--	--	--	--	--	2508	--	--	56761b0d-ed62-50ed-927b-e3ac21f24ab6	--	--	--	--	--	--	--	--	--	--	--	--	C64.9	--	--	--	--	--	--	--	--	--	--	--	not reported	--	--	--	--	--	--	--	--	--	--	--	--	8310/3	--	--	--	--	--	--	--	--	--	Clear cell adenocarcinoma, NOS	--	no	No	not reported	--	--	Kidney, NOS	released	TCGA-AK-3460_diagnosis	--	No	Kidney, NOS	2019-04-28T15:04:44.902871-05:00	--	--	--	--	released	TCGA-AK-3460_treatment_1	--	--	--	d4808808-7321-54ea-9932-e53b373ac1bf	--	no	--	Pharmaceutical Therapy, NOS	2019-07-31T23:12:28.375741-05:00	--	--	not reported	--	--	stage i	2019-08-08T16:50:09.071494-05:00	--	--	--	--	2007
TCGA-AK-3461-01A	TCGA-AK-3461	TCGA-KIRC	TCGA-AK-3461-01A-02R-1276-13	Primary Tumor	aliquot	00c1940b-ecb8-4313-b0bf-d8bbc0a5e206.mirbase21.mirnas.quantification.txt	1276	13	08c1bb22-81f5-4a6d-98ce-f9c31d896eab	72	--	--	--	--	-26464	--	bc1304cf-74e0-528f-957e-505cc8df23bc	not hispanic or latino	male	--	--	white	released	TCGA-AK-3461_demographic	2019-07-31T23:03:53.232957-05:00	Alive	--	1935	--	26464	--	--	--	--	M0	NX	Stage I	T1a	6th	--	--	--	--	--	--	--	--	--	--	--	--	--	--	--	--	--	--	--	--	--	--	--	--	--	--	not reported	--	--	--	--	--	--	--	2217	--	--	83d1d09f-8e1b-5f3a-bf5f-22a3dc456dc4	--	--	--	--	--	--	--	--	--	--	--	--	C64.9	--	--	--	--	--	--	--	--	--	--	--	not reported	--	--	--	--	--	--	--	--	--	--	--	--	8310/3	--	--	--	--	--	--	--	--	--	Clear cell adenocarcinoma, NOS	--	no	No	not reported	--	--	Kidney, NOS	released	TCGA-AK-3461_diagnosis	--	No	Kidney, NOS	2019-04-28T14:57:51.924576-05:00	--	--	--	--	released	TCGA-AK-3461_treatment_1	--	--	--	96e81f39-c69c-5cd8-a315-bbeedef14b4d	--	no	--	Pharmaceutical Therapy, NOS	2019-07-31T23:03:53.232957-05:00	--	--	not reported	--	--	stage i	2019-08-08T16:50:09.071494-05:00	--	--	--	--	2007
TCGA-AK-3465-01A	TCGA-AK-3465	TCGA-KIRC	TCGA-AK-3465-01A-02R-1324-13	Primary Tumor	aliquot	0d32b6bd-129c-47fb-a4f2-b3e54c211f0d.mirbase21.mirnas.quantification.txt	1324	13	0a93c52e-7e96-406b-b40d-b2925ba4ebd1	71	--	--	--	--	-26232	--	7233e706-db13-587b-ade5-554797af147e	not hispanic or latino	female	--	--	black or african american	released	TCGA-AK-3465_demographic	2019-07-31T23:04:02.607242-05:00	Alive	--	1937	--	26232	--	--	--	--	M0	NX	Stage I	T1b	--	--	--	--	--	--	--	--	--	--	--	--	--	--	--	--	--	--	--	--	--	--	--	--	--	--	--	not reported	--	--	--	--	--	--	--	369	--	--	effe99dc-17e2-50c2-96b1-69996ed76445	--	--	--	--	--	--	--	--	--	--	--	--	C64.9	--	--	--	--	--	--	--	--	--	--	--	not reported	--	--	--	--	--	--	--	--	--	--	--	--	8310/3	--	--	--	--	--	--	--	--	--	Clear cell adenocarcinoma, NOS	--	no	No	not reported	--	--	Kidney, NOS	released	TCGA-AK-3465_diagnosis	--	No	Kidney, NOS	2019-04-28T14:57:59.666523-05:00	--	--	--	--	released	TCGA-AK-3465_treatment_1	--	--	--	e227986d-abf4-5be0-81cd-b421788612ed	--	not reported	--	Pharmaceutical Therapy, NOS	2019-07-31T23:04:02.607242-05:00	--	--	not reported	--	--	stage i	2019-08-08T16:50:09.071494-05:00	--	--	--	--	2008
TCGA-AS-3777-01A	TCGA-AS-3777	TCGA-KIRC	TCGA-AS-3777-01A-01T-0860-13	Primary Tumor	aliquot	6472032a-4831-4a71-8b73-e4e186e29396.mirbase21.mirnas.quantification.txt	860	13	e3aa5595-223b-42e9-aec0-e49f631e37d5	63	--	--	--	--	-23039	--	aa2dbb8b-824f-5ea6-a6da-69caada44cd4	not hispanic or latino	male	--	--	white	released	TCGA-AS-3777_demographic	2019-07-31T23:26:20.867972-05:00	Alive	--	1946	--	23039	--	--	--	--	M0	NX	Stage I	T1a	6th	--	--	--	--	--	--	--	--	--	--	--	--	--	--	--	--	--	--	--	--	--	--	--	--	--	--	not reported	--	--	--	--	--	--	--	1238	--	--	57fb6b74-7e07-56de-b774-4b1d178d0208	--	--	--	--	--	--	--	--	--	--	--	--	C64.9	--	--	--	--	--	--	--	--	--	--	--	not reported	--	--	--	--	--	--	--	--	--	--	--	--	8310/3	--	--	--	--	--	--	--	--	--	Clear cell adenocarcinoma, NOS	--	no	No	not reported	--	--	Kidney, NOS	released	TCGA-AS-3777_diagnosis	--	No	Kidney, NOS	2019-04-28T15:15:48.667079-05:00	--	--	--	--	released	TCGA-AS-3777_treatment_1	--	--	--	466ed27c-bbf6-5d20-8a8e-b72c24006245	--	not reported	--	Pharmaceutical Therapy, NOS	2019-07-31T23:26:20.867972-05:00	--	--	not reported	--	--	stage i	2019-08-08T16:50:09.071494-05:00	--	--	--	--	2009
TCGA-B0-4688-01A	TCGA-B0-4688	TCGA-KIRC	TCGA-B0-4688-01A-01R-1276-13	Primary Tumor	aliquot	10a5c88e-d754-4f63-8991-3625750c2207.mirbase21.mirnas.quantification.txt	1276	13	7a4283eb-00e8-4174-b6b9-6d98c65932c5	46	--	--	--	--	-16804	101	16475b02-e81e-5449-ac7d-8389f185a88e	not hispanic or latino	male	--	--	white	released	TCGA-B0-4688_demographic	2019-07-31T23:15:25.796632-05:00	Dead	--	1962	2008	16804	--	--	--	--	M1	N0	Stage IV	T4	--	--	--	--	--	--	--	--	--	--	--	--	--	--	--	--	--	--	--	--	--	--	--	--	--	--	--	not reported	--	--	--	--	--	--	--	--	--	--	55124f6a-6732-570d-9a09-097b42913d6d	--	--	--	--	--	--	--	--	--	--	--	--	C64.9	--	--	--	--	--	--	--	--	--	--	--	not reported	--	--	--	--	--	--	--	--	--	--	--	--	8310/3	--	--	--	--	--	--	--	--	--	Clear cell adenocarcinoma, NOS	--	no	No	not reported	--	--	Kidney, NOS	released	TCGA-B0-4688_diagnosis	--	No	Kidney, NOS	2019-04-28T15:07:08.312972-05:00	--	--	--	--	released	TCGA-B0-4688_treatment_1	--	--	--	f5b87e0e-74e5-574d-8400-c61206d16163	--	not reported	--	Pharmaceutical Therapy, NOS	2019-07-31T23:15:25.796632-05:00	--	--	not reported	--	--	stage iv	2019-08-08T16:50:09.071494-05:00	--	--	--	--	2008
TCGA-B0-4690-01A	TCGA-B0-4690	TCGA-KIRC	TCGA-B0-4690-01A-01R-1276-13	Primary Tumor	aliquot	7114b0e8-2e8d-4fca-a9c7-719d066e5e9f.mirbase21.mirnas.quantification.txt	1276	13	5f0f03c2-4a39-48c4-a41d-c2990c422741	65	--	--	--	--	-23985	43	20166a3f-3ca1-5efb-81cc-691de10ce3a4	not hispanic or latino	male	--	--	white	released	TCGA-B0-4690_demographic	2019-07-31T23:12:46.804083-05:00	Dead	--	1943	2008	23985	--	--	--	--	M1	N0	Stage IV	T4	--	--	--	--	--	--	--	--	--	--	--	--	--	--	--	--	--	--	--	--	--	--	--	--	--	--	--	not reported	--	--	--	--	--	--	--	--	--	--	9e38b4dd-2d66-5ae6-9de5-78702436e77f	--	--	--	--	--	--	--	--	--	--	--	--	C64.9	--	--	--	--	--	--	--	--	--	--	--	not reported	--	--	--	--	--	--	--	--	--	--	--	--	8310/3	--	--	--	--	--	--	--	--	--	Clear cell adenocarcinoma, NOS	--	no	No	not reported	--	--	Kidney, NOS	released	TCGA-B0-4690_diagnosis	--	No	Kidney, NOS	2019-04-28T15:05:00.953244-05:00	--	--	--	--	released	TCGA-B0-4690_treatment_1	--	--	--	02f5d73e-d116-59cf-9488-be87192241cc	--	not reported	--	Pharmaceutical Therapy, NOS	2019-07-31T23:12:46.804083-05:00	--	--	not reported	--	--	stage iv	2019-08-08T16:50:09.071494-05:00	--	--	--	--	2008
TCGA-B0-4691-01A	TCGA-B0-4691	TCGA-KIRC	TCGA-B0-4691-01A-01R-1276-13	Primary Tumor	aliquot	b4eebf17-a5a6-47df-8903-628e5e27f50f.mirbase21.mirnas.quantification.txt	1276	13	949736aa-62d3-46e0-8507-ed2a84be0073	55	--	--	--	--	-20176	139	40f9d6f2-69f6-5081-b5bd-5c175ef92865	not hispanic or latino	male	--	--	white	released	TCGA-B0-4691_demographic	2019-07-31T23:18:15.719552-05:00	Dead	--	1954	2009	20176	--	--	--	--	M1	N0	Stage IV	T2	--	--	--	--	--	--	--	--	--	--	--	--	--	--	--	--	--	--	--	--	--	--	--	--	--	--	--	not reported	--	--	--	--	--	--	--	--	--	--	17a2d3a2-15ef-5dd1-a0fd-d43c60341b5a	--	--	--	--	--	--	--	--	--	--	--	--	C64.9	--	--	--	--	--	--	--	--	--	--	--	not reported	--	--	--	--	--	--	--	--	--	--	--	--	8310/3	--	--	--	--	--	--	--	--	--	Clear cell adenocarcinoma, NOS	--	no	No	not reported	--	--	Kidney, NOS	released	TCGA-B0-4691_diagnosis	--	No	Kidney, NOS	2019-04-28T15:09:26.418781-05:00	--	--	--	--	released	TCGA-B0-4691_treatment_1	--	--	--	d30b6f51-b62e-5d3e-9d20-71f8850de7f9	--	not reported	--	Pharmaceutical Therapy, NOS	2019-07-31T23:18:15.719552-05:00	--	--	not reported	--	--	stage iv	2019-08-08T16:50:09.071494-05:00	--	--	--	--	2009
TCGA-B0-4693-01A	TCGA-B0-4693	TCGA-KIRC	TCGA-B0-4693-01A-01R-1276-13	Primary Tumor	aliquot	ce4fd972-8205-49b7-89d8-7c4525b510b2.mirbase21.mirnas.quantification.txt	1276	13	df3b1215-58fd-49c7-8f99-3a854d6cc667	72	--	--	--	--	-26659	77	1d1dd061-b6b8-5ce2-b5c9-2be10b9d6a0b	not hispanic or latino	female	--	--	white	released	TCGA-B0-4693_demographic	2019-07-31T23:25:53.216158-05:00	Dead	--	1937	2009	26659	--	--	--	--	M0	N0	Stage III	T3a	--	--	--	--	--	--	--	--	--	--	--	--	--	--	--	--	--	--	--	--	--	--	--	--	--	--	--	not reported	--	--	--	--	--	--	--	--	--	--	2c247ea7-a3a2-50c4-9742-cd6d04ff96af	--	--	--	--	--	--	--	--	--	--	--	--	C64.9	--	--	--	--	--	--	--	--	--	--	--	not reported	--	--	--	--	--	--	--	--	--	--	--	--	8310/3	--	--	--	--	--	--	--	--	--	Clear cell adenocarcinoma, NOS	--	no	No	not reported	--	--	Kidney, NOS	released	TCGA-B0-4693_diagnosis	--	No	Kidney, NOS	2019-04-28T15:15:26.315596-05:00	--	--	--	--	released	TCGA-B0-4693_treatment_1	--	--	--	1b8a156d-fd5f-5a42-af2c-f2feb5b755fc	--	not reported	--	Pharmaceutical Therapy, NOS	2019-07-31T23:25:53.216158-05:00	--	--	not reported	--	--	stage iii	2019-08-08T16:50:09.071494-05:00	--	--	--	--	2009
TCGA-B0-4694-01A	TCGA-B0-4694	TCGA-KIRC	TCGA-B0-4694-01A-01R-1276-13	Primary Tumor	aliquot	4f7e5644-0d47-4023-888e-6abd39462488.mirbase21.mirnas.quantification.txt	1276	13	123b1a31-3635-4e90-b714-0c20df64cf0d	72	--	--	--	--	-26582	106	4dda6ab1-146c-5c25-a8ff-ebacdf690935	not hispanic or latino	male	--	--	white	released	TCGA-B0-4694_demographic	2019-07-31T23:04:32.769934-05:00	Dead	--	1937	2009	26582	--	--	--	--	M0	NX	Stage III	T3b	--	--	--	--	--	--	--	--	--	--	--	--	--	--	--	--	--	--	--	--	--	--	--	--	--	--	--	not reported	--	--	--	--	--	--	--	--	--	--	4f5454b8-4a4f-5640-a37c-841334545e35	--	--	--	--	--	--	--	--	--	--	--	--	C64.9	--	--	--	--	--	--	--	--	--	--	--	not reported	--	--	--	--	--	--	--	--	--	--	--	--	8310/3	--	--	--	--	--	--	--	--	--	Clear cell adenocarcinoma, NOS	--	no	No	not reported	--	--	Kidney, NOS	released	TCGA-B0-4694_diagnosis	--	No	Kidney, NOS	2019-04-28T14:58:24.174290-05:00	--	--	--	--	released	TCGA-B0-4694_treatment_1	--	--	--	69acbcd5-9287-54c6-9ddc-7ea235c62cd8	--	not reported	--	Pharmaceutical Therapy, NOS	2019-07-31T23:04:32.769934-05:00	--	--	not reported	--	--	stage iii	2019-08-08T16:50:09.071494-05:00	--	--	--	--	2009
TCGA-B0-4696-01A	TCGA-B0-4696	TCGA-KIRC	TCGA-B0-4696-01A-01R-1276-13	Primary Tumor	aliquot	33ebd2d9-290e-4008-8f68-39eb0ced83a9.mirbase21.mirnas.quantification.txt	1276	13	12adefc4-c9fd-46d3-904b-8fc52d5f1913	58	--	--	--	--	-21317	866	d5069dc0-f8b6-5da8-9402-c9e11a21a1fd	not hispanic or latino	male	--	--	white	released	TCGA-B0-4696_demographic	2019-07-31T23:04:35.838245-05:00	Dead	--	1943	2003	21317	--	--	--	--	M0	N0	Stage III	T3a	--	--	--	--	--	--	--	--	--	--	--	--	--	--	--	--	--	--	--	--	--	--	--	--	--	--	--	not reported	--	--	--	--	--	--	--	--	--	--	34b6cdff-d3b0-55e6-9e92-4ff8e9f7803f	--	--	--	--	--	--	--	--	--	--	--	--	C64.9	--	--	--	--	--	--	--	--	--	--	--	not reported	--	--	--	--	--	--	--	--	--	--	--	--	8310/3	--	--	--	--	--	--	--	--	--	Clear cell adenocarcinoma, NOS	--	no	No	not reported	--	--	Kidney, NOS	released	TCGA-B0-4696_diagnosis	--	No	Kidney, NOS	2019-04-28T14:58:26.641180-05:00	--	--	--	--	released	TCGA-B0-4696_treatment_1	--	--	--	c0005495-e4ef-5c47-ab7d-694f8c0b3e15	--	yes	--	Pharmaceutical Therapy, NOS	2019-07-31T23:04:35.838245-05:00	--	--	not reported	--	--	stage iii	2019-08-08T16:50:09.071494-05:00	--	--	--	--	2001
TCGA-B0-4697-01A	TCGA-B0-4697	TCGA-KIRC	TCGA-B0-4697-01A-01R-1276-13	Primary Tumor	aliquot	0cef2406-bbcf-41a3-8901-dbc7d04898b2.mirbase21.mirnas.quantification.txt	1276	13	18bcef21-1eee-4b9f-9345-b2f5799b49ab	46	--	--	--	--	-16844	578	f633b8de-610c-5be7-8a49-54e3c525df0d	not hispanic or latino	female	--	--	white	released	TCGA-B0-4697_demographic	2019-07-31T23:05:06.120777-05:00	Dead	--	1957	2004	16844	--	--	--	--	M1	NX	Stage IV	T3b	--	--	--	--	--	--	--	--	--	--	--	--	--	--	--	--	--	--	--	--	--	--	--	--	--	--	--	not reported	--	--	--	--	--	--	--	--	--	--	ee4c2656-4272-568c-b1fd-5d94243d1bff	--	--	--	--	--	--	--	--	--	--	--	--	C64.9	--	--	--	--	--	--	--	--	--	--	--	not reported	--	--	--	--	--	--	--	--	--	--	--	--	8310/3	--	--	--	--	--	--	--	--	--	Clear cell adenocarcinoma, NOS	--	no	No	not reported	--	--	Kidney, NOS	released	TCGA-B0-4697_diagnosis	--	No	Kidney, NOS	2019-04-28T14:58:51.782039-05:00	--	--	--	--	released	TCGA-B0-4697_treatment_1	--	--	--	bf851abd-0fc5-5ae5-9be9-ce493dfb2014	--	not reported	--	Pharmaceutical Therapy, NOS	2019-07-31T23:05:06.120777-05:00	--	--	not reported	--	--	stage iv	2019-08-08T16:50:09.071494-05:00	--	--	--	--	2003
TCGA-B0-4698-01A	TCGA-B0-4698	TCGA-KIRC	TCGA-B0-4698-01A-01R-1502-13	Primary Tumor	aliquot	d644249b-babb-4d70-bc62-4118338a086a.mirbase21.mirnas.quantification.txt	1502	13	5b66c4ae-3aed-4212-baa1-dac33bab8ebe	75	--	--	--	--	-27417	42	6ae9449a-3618-558d-bed5-8eba4f312239	not hispanic or latino	male	--	--	white	released	TCGA-B0-4698_demographic	2019-07-31T23:12:22.308875-05:00	Dead	--	1928	2003	27417	--	--	--	--	M0	NX	Stage IV	T4	--	--	--	--	--	--	--	--	--	--	--	--	--	--	--	--	--	--	--	--	--	--	--	--	--	--	--	not reported	--	--	--	--	--	--	--	--	--	--	8a3b7247-084d-51ac-be5d-19160bb5e555	--	--	--	--	--	--	--	--	--	--	--	--	C64.9	--	--	--	--	--	--	--	--	--	--	--	not reported	--	--	--	--	--	--	--	--	--	--	--	--	8310/3	--	--	--	--	--	--	--	--	--	Clear cell adenocarcinoma, NOS	--	no	No	not reported	--	--	Kidney, NOS	released	TCGA-B0-4698_diagnosis	--	No	Kidney, NOS	2019-04-28T15:04:40.422506-05:00	--	--	--	--	released	TCGA-B0-4698_treatment_1	--	--	--	3c3d866a-ab62-5cd6-870c-351e6169826a	--	not reported	--	Pharmaceutical Therapy, NOS	2019-07-31T23:12:22.308875-05:00	--	--	not reported	--	--	stage iv	2019-08-08T16:50:09.071494-05:00	--	--	--	--	2003
TCGA-B0-4699-01A	TCGA-B0-4699	TCGA-KIRC	TCGA-B0-4699-01A-01R-1276-13	Primary Tumor	aliquot	c5c1bb83-c625-412a-9477-dcabdbb080cb.mirbase21.mirnas.quantification.txt	1276	13	bcbab8ce-abf1-4029-9419-6b1c671d41df	74	--	--	--	--	-27225	110	b534c5ae-7450-52c8-bd2c-7cd11c7d8256	not hispanic or latino	male	--	--	white	released	TCGA-B0-4699_demographic	2019-07-31T23:22:10.698630-05:00	Dead	--	1930	2004	27225	--	--	--	--	M1	N0	Stage IV	T4	--	--	--	--	--	--	--	--	--	--	--	--	--	--	--	--	--	--	--	--	--	--	--	--	--	--	--	not reported	--	--	--	--	--	--	--	--	--	--	c44a77fe-a8f9-53b2-9a44-e9824b549f42	--	--	--	--	--	--	--	--	--	--	--	--	C64.9	--	--	--	--	--	--	--	--	--	--	--	not reported	--	--	--	--	--	--	--	--	--	--	--	--	8310/3	--	--	--	--	--	--	--	--	--	Clear cell adenocarcinoma, NOS	--	no	No	not reported	--	--	Kidney, NOS	released	TCGA-B0-4699_diagnosis	--	No	Kidney, NOS	2019-04-28T15:12:32.419764-05:00	--	--	--	--	released	TCGA-B0-4699_treatment_1	--	--	--	54d888af-9c8a-504e-b66d-15f5f08ea73a	--	not reported	--	Pharmaceutical Therapy, NOS	2019-07-31T23:22:10.698630-05:00	--	--	not reported	--	--	stage iv	2019-08-08T16:50:09.071494-05:00	--	--	--	--	2004
TCGA-B0-4700-01A	TCGA-B0-4700	TCGA-KIRC	TCGA-B0-4700-01A-02R-1540-13	Primary Tumor	aliquot	12d6e524-97df-4ffc-a333-9562bc2dcfc6.mirbase21.mirnas.quantification.txt	1540	13	e33dff22-5bf1-4dd8-bed7-063cb555677c	60	--	--	--	--	-22034	1980	583a613d-9b5f-5373-b1c8-9cfe1374bbe2	not hispanic or latino	male	--	--	white	released	TCGA-B0-4700_demographic	2019-07-31T23:26:17.587094-05:00	Dead	--	1944	2009	22034	--	--	--	--	M1	NX	Stage IV	T4	6th	--	--	--	--	--	--	--	--	--	--	--	--	--	--	--	--	--	--	--	--	--	--	--	--	--	--	not reported	--	--	--	--	--	--	--	--	--	--	c4ac2f1b-672f-502c-9e25-e7aacbdff55e	--	--	--	--	--	--	--	--	--	--	--	--	C64.9	--	--	--	--	--	--	--	--	--	--	--	not reported	--	--	--	--	--	--	--	--	--	--	--	--	8310/3	--	--	--	--	--	--	--	--	--	Clear cell adenocarcinoma, NOS	--	no	No	not reported	--	--	Kidney, NOS	released	TCGA-B0-4700_diagnosis	--	No	Kidney, NOS	2019-04-28T15:15:46.168776-05:00	--	--	--	--	released	TCGA-B0-4700_treatment_1	--	--	--	a1caf0f6-7b1c-5f06-8181-9d9a69f84c0e	--	not reported	--	Pharmaceutical Therapy, NOS	2019-07-31T23:26:17.587094-05:00	--	--	not reported	--	--	stage iv	2019-08-08T16:50:09.071494-05:00	--	--	--	--	2004
TCGA-B0-4700-11A	TCGA-B0-4700	TCGA-KIRC	TCGA-B0-4700-11A-01R-1540-13	Solid Tissue Normal	aliquot	4d166b4d-c92b-4a81-889b-d71fddb999b5.mirbase21.mirnas.quantification.txt	1540	13	e33dff22-5bf1-4dd8-bed7-063cb555677c	60	--	--	--	--	-22034	1980	583a613d-9b5f-5373-b1c8-9cfe1374bbe2	not hispanic or latino	male	--	--	white	released	TCGA-B0-4700_demographic	2019-07-31T23:26:17.587094-05:00	Dead	--	1944	2009	22034	--	--	--	--	M1	NX	Stage IV	T4	6th	--	--	--	--	--	--	--	--	--	--	--	--	--	--	--	--	--	--	--	--	--	--	--	--	--	--	not reported	--	--	--	--	--	--	--	--	--	--	c4ac2f1b-672f-502c-9e25-e7aacbdff55e	--	--	--	--	--	--	--	--	--	--	--	--	C64.9	--	--	--	--	--	--	--	--	--	--	--	not reported	--	--	--	--	--	--	--	--	--	--	--	--	8310/3	--	--	--	--	--	--	--	--	--	Clear cell adenocarcinoma, NOS	--	no	No	not reported	--	--	Kidney, NOS	released	TCGA-B0-4700_diagnosis	--	No	Kidney, NOS	2019-04-28T15:15:46.168776-05:00	--	--	--	--	released	TCGA-B0-4700_treatment_1	--	--	--	a1caf0f6-7b1c-5f06-8181-9d9a69f84c0e	--	not reported	--	Pharmaceutical Therapy, NOS	2019-07-31T23:26:17.587094-05:00	--	--	not reported	--	--	stage iv	2019-08-08T16:50:09.071494-05:00	--	--	--	--	2004
TCGA-B0-4701-01A	TCGA-B0-4701	TCGA-KIRC	TCGA-B0-4701-01A-01R-1276-13	Primary Tumor	aliquot	227ed419-0e32-4b26-a38f-f079abff2c55.mirbase21.mirnas.quantification.txt	1276	13	6a7a0f51-336a-445d-8a05-8b8811894037	66	--	--	--	--	-24232	238	8053a956-bcb9-5f40-8bfc-3b2896bb7356	not hispanic or latino	female	--	--	white	released	TCGA-B0-4701_demographic	2019-07-31T23:13:40.605642-05:00	Dead	--	1939	2005	24232	--	--	--	--	M1	N0	Stage IV	T3a	--	--	--	--	--	--	--	--	--	--	--	--	--	--	--	--	--	--	--	--	--	--	--	--	--	--	--	not reported	--	--	--	--	--	--	--	--	--	--	f83bdb11-6c68-51f8-bfaa-3b484ae9a2d4	--	--	--	--	--	--	--	--	--	--	--	--	C64.9	--	--	--	--	--	--	--	--	--	--	--	not reported	--	--	--	--	--	--	--	--	--	--	--	--	8310/3	--	--	--	--	--	--	--	--	--	Clear cell adenocarcinoma, NOS	--	no	No	not reported	--	--	Kidney, NOS	released	TCGA-B0-4701_diagnosis	--	No	Kidney, NOS	2019-04-28T15:05:43.859952-05:00	--	--	--	--	released	TCGA-B0-4701_treatment_1	--	--	--	bc9667e2-b839-557f-a877-5dd3bf299bc5	--	not reported	--	Pharmaceutical Therapy, NOS	2019-07-31T23:13:40.605642-05:00	--	--	not reported	--	--	stage iv	2019-08-08T16:50:09.071494-05:00	--	--	--	--	2005
TCGA-B0-4703-01A	TCGA-B0-4703	TCGA-KIRC	TCGA-B0-4703-01A-01R-1276-13	Primary Tumor	aliquot	84b9ed3d-f898-4c6f-9f3b-7abd802b34ea.mirbase21.mirnas.quantification.txt	1276	13	d599ff9b-66c7-4690-b37a-cb86bdda7782	51	--	--	--	--	-18921	182	2c8021a9-7ee3-5435-b2ef-81fe68c84ff0	not hispanic or latino	male	--	--	white	released	TCGA-B0-4703_demographic	2019-07-31T23:24:47.772144-05:00	Dead	--	1954	2005	18921	--	--	--	--	M1	N0	Stage IV	T3a	--	--	--	--	--	--	--	--	--	--	--	--	--	--	--	--	--	--	--	--	--	--	--	--	--	--	--	not reported	--	--	--	--	--	--	--	--	--	--	6d720018-534f-58a4-919f-5100b0efc29c	--	--	--	--	--	--	--	--	--	--	--	--	C64.9	--	--	--	--	--	--	--	--	--	--	--	not reported	--	--	--	--	--	--	--	--	--	--	--	--	8310/3	--	--	--	--	--	--	--	--	--	Clear cell adenocarcinoma, NOS	--	no	No	not reported	--	--	Kidney, NOS	released	TCGA-B0-4703_diagnosis	--	No	Kidney, NOS	2019-04-28T15:14:34.560567-05:00	--	--	--	--	released	TCGA-B0-4703_treatment_1	--	--	--	1d6723e9-f9cf-5e05-b9ad-1a79962b8bf2	--	not reported	--	Pharmaceutical Therapy, NOS	2019-07-31T23:24:47.772144-05:00	--	--	not reported	--	--	stage iv	2019-08-08T16:50:09.071494-05:00	--	--	--	--	2005
TCGA-B0-4706-01A	TCGA-B0-4706	TCGA-KIRC	TCGA-B0-4706-01A-01R-1502-13	Primary Tumor	aliquot	16a8dfea-9306-404d-acda-1817d0fa2fa2.mirbase21.mirnas.quantification.txt	1502	13	26cc2c84-aaec-4cd1-9c45-dd08d372128d	61	--	--	--	--	-22331	65	9ff2bd3e-0ad9-5c91-bdc1-f72173f101d8	not hispanic or latino	male	--	--	white	released	TCGA-B0-4706_demographic	2019-07-31T23:06:17.950638-05:00	Dead	--	1946	2007	22331	--	--	--	--	M0	NX	Stage III	T3a	--	--	--	--	--	--	--	--	--	--	--	--	--	--	--	--	--	--	--	--	--	--	--	--	--	--	--	not reported	--	--	--	--	--	--	--	26	--	--	7bf96daf-b83a-509f-8e0b-cb22ee5b6b77	--	--	--	--	--	--	--	--	--	--	--	--	C64.9	--	--	--	--	--	--	--	--	--	--	--	not reported	--	--	--	--	--	--	--	--	--	--	--	--	8310/3	--	--	--	--	--	--	--	--	--	Clear cell adenocarcinoma, NOS	--	no	No	not reported	--	--	Kidney, NOS	released	TCGA-B0-4706_diagnosis	--	No	Kidney, NOS	2019-04-28T14:59:49.203390-05:00	--	--	--	--	released	TCGA-B0-4706_treatment_1	--	--	--	11f6d4a6-1f74-5b21-a747-58a17f28bce6	--	not reported	--	Pharmaceutical Therapy, NOS	2019-07-31T23:06:17.950638-05:00	--	--	not reported	--	--	stage iii	2019-08-08T16:50:09.071494-05:00	--	--	--	--	2007
TCGA-B0-4707-01A	TCGA-B0-4707	TCGA-KIRC	TCGA-B0-4707-01A-01R-1276-13	Primary Tumor	aliquot	77b5fd9d-f288-47c0-a281-459dd4c2c90e.mirbase21.mirnas.quantification.txt	1276	13	4cfe9a35-80f2-422b-82e8-8f4b12ded992	63	--	--	--	--	-23322	600	af41829a-66ee-54f4-b912-3e701aa954aa	not hispanic or latino	male	--	--	white	released	TCGA-B0-4707_demographic	2019-07-31T23:10:36.944276-05:00	Dead	--	1945	2009	23322	--	--	--	--	M0	NX	Stage III	T3a	--	--	--	--	--	--	--	--	--	--	--	--	--	--	--	--	--	--	--	--	--	--	--	--	--	--	--	not reported	--	--	--	--	--	--	--	--	--	--	bf029b27-92bc-5a71-bb2b-b079e2dcfb35	--	--	--	--	--	--	--	--	--	--	--	--	C64.9	--	--	--	--	--	--	--	--	--	--	--	not reported	--	--	--	--	--	--	--	--	--	--	--	--	8310/3	--	--	--	--	--	--	--	--	--	Clear cell adenocarcinoma, NOS	--	no	No	not reported	--	--	Kidney, NOS	released	TCGA-B0-4707_diagnosis	--	No	Kidney, NOS	2019-04-28T15:03:15.922821-05:00	--	--	--	--	released	TCGA-B0-4707_treatment_1	--	--	--	6e8e8048-fc23-5436-ac02-ed962a4ecab2	--	not reported	--	Pharmaceutical Therapy, NOS	2019-07-31T23:10:36.944276-05:00	--	--	not reported	--	--	stage iii	2019-08-08T16:50:09.071494-05:00	--	--	--	--	2008
TCGA-B0-4710-01A	TCGA-B0-4710	TCGA-KIRC	TCGA-B0-4710-01A-01R-1502-13	Primary Tumor	aliquot	36ad3d42-fb0a-48b5-a76e-deee411b6154.mirbase21.mirnas.quantification.txt	1502	13	4298ccdb-2e6d-4267-822d-75b021364084	75	--	--	--	--	-27396	--	575d8433-db6d-5202-ae46-f65bd127f8df	not hispanic or latino	female	--	--	white	released	TCGA-B0-4710_demographic	2019-07-31T23:09:26.213033-05:00	Alive	--	1935	--	27396	--	--	--	--	M0	N0	Stage III	T3a	7th	--	--	--	--	--	--	--	--	--	--	--	--	--	--	--	--	--	--	--	--	--	--	--	--	--	--	not reported	--	--	--	--	--	--	--	1755	--	--	bd1f9a39-5cf3-501a-9dfd-35ff573b924c	--	--	--	--	--	--	--	--	--	--	--	--	C64.9	--	--	--	--	--	--	--	--	--	--	--	not reported	--	--	--	--	--	--	--	--	--	--	--	--	8310/3	--	--	--	--	--	--	--	--	--	Clear cell adenocarcinoma, NOS	--	no	No	not reported	--	--	Kidney, NOS	released	TCGA-B0-4710_diagnosis	--	No	Kidney, NOS	2019-04-28T15:02:18.301673-05:00	--	--	--	--	released	TCGA-B0-4710_treatment_1	--	--	--	75e423ba-ec80-51fe-8842-d643b5843525	--	no	--	Pharmaceutical Therapy, NOS	2019-07-31T23:09:26.213033-05:00	--	--	not reported	--	--	stage iii	2019-08-08T16:50:09.071494-05:00	--	--	--	--	2010
TCGA-B0-4712-01A	TCGA-B0-4712	TCGA-KIRC	TCGA-B0-4712-01A-01R-1502-13	Primary Tumor	aliquot	a9e5a5d7-7ef7-45f7-a324-fd63dcea7dae.mirbase21.mirnas.quantification.txt	1502	13	3f72d63f-ad48-4500-baf6-897b1d6dda7d	76	--	--	--	--	-28095	1337	2f86fcc7-117e-5639-b58b-ca96fe856c57	not hispanic or latino	male	--	--	white	released	TCGA-B0-4712_demographic	2019-07-31T23:09:11.224744-05:00	Dead	--	1930	2009	28095	--	--	--	--	M1	NX	Stage IV	T3a	--	--	--	--	--	--	--	--	--	--	--	--	--	--	--	--	--	--	--	--	--	--	--	--	--	--	--	not reported	--	--	--	--	--	--	--	--	--	--	47a767bc-515c-5335-9afc-fad4b0d21fa2	--	--	--	--	--	--	--	--	--	--	--	--	C64.9	--	--	--	--	--	--	--	--	--	--	--	not reported	--	--	--	--	--	--	--	--	--	--	--	--	8310/3	--	--	--	--	--	--	--	--	--	Clear cell adenocarcinoma, NOS	--	yes	No	not reported	--	--	Kidney, NOS	released	TCGA-B0-4712_diagnosis	--	Not Reported	Kidney, NOS	2019-04-28T15:02:06.095387-05:00	--	--	--	--	released	TCGA-B0-4712_treatment_1	--	--	--	4eb82bc5-914c-50d0-a2f3-58d1154692c3	--	not reported	--	Pharmaceutical Therapy, NOS	2019-07-31T23:09:11.224744-05:00	--	--	not reported	--	--	stage iv	2019-08-08T16:50:09.071494-05:00	--	--	--	--	2006
TCGA-B0-4712-11A	TCGA-B0-4712	TCGA-KIRC	TCGA-B0-4712-11A-02R-1502-13	Solid Tissue Normal	aliquot	97ce7ad1-4b76-4a20-9b28-305dfa8f51c0.mirbase21.mirnas.quantification.txt	1502	13	3f72d63f-ad48-4500-baf6-897b1d6dda7d	76	--	--	--	--	-28095	1337	2f86fcc7-117e-5639-b58b-ca96fe856c57	not hispanic or latino	male	--	--	white	released	TCGA-B0-4712_demographic	2019-07-31T23:09:11.224744-05:00	Dead	--	1930	2009	28095	--	--	--	--	M1	NX	Stage IV	T3a	--	--	--	--	--	--	--	--	--	--	--	--	--	--	--	--	--	--	--	--	--	--	--	--	--	--	--	not reported	--	--	--	--	--	--	--	--	--	--	47a767bc-515c-5335-9afc-fad4b0d21fa2	--	--	--	--	--	--	--	--	--	--	--	--	C64.9	--	--	--	--	--	--	--	--	--	--	--	not reported	--	--	--	--	--	--	--	--	--	--	--	--	8310/3	--	--	--	--	--	--	--	--	--	Clear cell adenocarcinoma, NOS	--	yes	No	not reported	--	--	Kidney, NOS	released	TCGA-B0-4712_diagnosis	--	Not Reported	Kidney, NOS	2019-04-28T15:02:06.095387-05:00	--	--	--	--	released	TCGA-B0-4712_treatment_1	--	--	--	4eb82bc5-914c-50d0-a2f3-58d1154692c3	--	not reported	--	Pharmaceutical Therapy, NOS	2019-07-31T23:09:11.224744-05:00	--	--	not reported	--	--	stage iv	2019-08-08T16:50:09.071494-05:00	--	--	--	--	2006
TCGA-B0-4713-01A	TCGA-B0-4713	TCGA-KIRC	TCGA-B0-4713-01A-01R-1276-13	Primary Tumor	aliquot	2a3ff039-c5db-4c59-963a-e0e3d8d2a46f.mirbase21.mirnas.quantification.txt	1276	13	8d4b602b-d1a4-4d80-adf4-5f527de78d4b	76	--	--	--	--	-27899	202	b8a647da-7848-59de-aa08-26bf8aa3b96b	not hispanic or latino	female	--	--	white	released	TCGA-B0-4713_demographic	2019-07-31T23:17:26.614868-05:00	Dead	--	1934	2010	27899	--	--	--	--	M0	NX	Stage III	T3b	--	--	--	--	--	--	--	--	--	--	--	--	--	--	--	--	--	--	--	--	--	--	--	--	--	--	--	not reported	--	--	--	--	--	--	--	--	--	--	5f28c401-1570-513d-b69d-6aa460a4659a	--	--	--	--	--	--	--	--	--	--	--	--	C64.9	--	--	--	--	--	--	--	--	--	--	--	not reported	--	--	--	--	--	--	--	--	--	--	--	--	8310/3	--	--	--	--	--	--	--	--	--	Clear cell adenocarcinoma, NOS	--	no	No	not reported	--	--	Kidney, NOS	released	TCGA-B0-4713_diagnosis	--	No	Kidney, NOS	2019-04-28T15:08:47.046323-05:00	--	--	--	--	released	TCGA-B0-4713_treatment_1	--	--	--	0b19b258-f64d-579a-82b4-8bb2e7af4a65	--	not reported	--	Pharmaceutical Therapy, NOS	2019-07-31T23:17:26.614868-05:00	--	--	not reported	--	--	stage iii	2019-08-08T16:50:09.071494-05:00	--	--	--	--	2010
TCGA-B0-4714-01A	TCGA-B0-4714	TCGA-KIRC	TCGA-B0-4714-01A-01R-1276-13	Primary Tumor	aliquot	a7c0e529-d2ae-4237-80a2-728bef42d0e2.mirbase21.mirnas.quantification.txt	1276	13	98ff8a6b-0ead-4e55-9fb7-6fe5cc69d0f6	81	--	--	--	--	-29873	99	a56b9b40-3206-5968-89d0-99327f2b566b	not hispanic or latino	male	--	--	white	released	TCGA-B0-4714_demographic	2019-07-31T23:18:33.600703-05:00	Dead	--	1929	2010	29873	--	--	--	--	M1	NX	Stage IV	T3b	--	--	--	--	--	--	--	--	--	--	--	--	--	--	--	--	--	--	--	--	--	--	--	--	--	--	--	not reported	--	--	--	--	--	--	--	--	--	--	7bf0470b-cc81-5173-a64d-8d178465a6bc	--	--	--	--	--	--	--	--	--	--	--	--	C64.9	--	--	--	--	--	--	--	--	--	--	--	not reported	--	--	--	--	--	--	--	--	--	--	--	--	8310/3	--	--	--	--	--	--	--	--	--	Clear cell adenocarcinoma, NOS	--	no	No	not reported	--	--	Kidney, NOS	released	TCGA-B0-4714_diagnosis	--	No	Kidney, NOS	2019-04-28T15:09:40.948761-05:00	--	--	--	--	released	TCGA-B0-4714_treatment_1	--	--	--	0032bc97-295e-5a73-9d5e-2a357225323d	--	not reported	--	Pharmaceutical Therapy, NOS	2019-07-31T23:18:33.600703-05:00	--	--	not reported	--	--	stage iv	2019-08-08T16:50:09.071494-05:00	--	--	--	--	2010
TCGA-B0-4718-01A	TCGA-B0-4718	TCGA-KIRC	TCGA-B0-4718-01A-01R-1276-13	Primary Tumor	aliquot	7bac06c6-4a62-4a58-9d5b-be6abbc601d1.mirbase21.mirnas.quantification.txt	1276	13	75801b19-6569-4345-8134-82344a412c21	57	--	--	--	--	-20910	--	408c6edd-221c-51eb-9b9a-3b8ed3688130	not hispanic or latino	male	--	--	white	released	TCGA-B0-4718_demographic	2019-07-31T23:14:44.296592-05:00	Alive	--	1953	--	20910	--	--	--	--	M0	NX	Stage III	T3a	7th	--	--	--	--	--	--	--	--	--	--	--	--	--	--	--	--	--	--	--	--	--	--	--	--	--	--	not reported	--	--	--	--	--	--	--	1778	--	--	fa9b1480-db33-5a23-829d-a149dc62cb18	--	--	--	--	--	--	--	--	--	--	--	--	C64.9	--	--	--	--	--	--	--	--	--	--	--	not reported	--	--	--	--	--	--	--	--	--	--	--	--	8310/3	--	--	--	--	--	--	--	--	--	Clear cell adenocarcinoma, NOS	--	no	No	not reported	--	--	Kidney, NOS	released	TCGA-B0-4718_diagnosis	--	No	Kidney, NOS	2019-04-28T15:06:35.815376-05:00	--	--	--	--	released	TCGA-B0-4718_treatment_1	--	--	--	0db92e98-0079-5287-91a9-06c09128f8b3	--	yes	--	Pharmaceutical Therapy, NOS	2019-07-31T23:14:44.296592-05:00	--	--	not reported	--	--	stage iii	2019-08-08T16:50:09.071494-05:00	--	--	--	--	2010
TCGA-B0-4810-01A	TCGA-B0-4810	TCGA-KIRC	TCGA-B0-4810-01A-01R-1502-13	Primary Tumor	aliquot	78f2c100-bf9c-4b84-a8e5-24b82e5c47b7.mirbase21.mirnas.quantification.txt	1502	13	3dd36758-04ad-4ba4-bf17-707649d6f1a0	47	--	--	--	--	-17402	478	89425ebc-37b8-5d14-b082-45702de2ad3c	not hispanic or latino	male	--	--	white	released	TCGA-B0-4810_demographic	2019-07-31T23:08:56.004882-05:00	Dead	--	1954	2002	17402	--	--	--	--	M0	N1	Stage III	T3a	--	--	--	--	--	--	--	--	--	--	--	--	--	--	--	--	--	--	--	--	--	--	--	--	--	--	--	not reported	--	--	--	--	--	--	--	--	--	--	38c2d9fb-ac61-5c71-abd0-0344652b9756	--	--	--	--	--	--	--	--	--	--	--	--	C64.9	--	--	--	--	--	--	--	--	--	--	--	not reported	--	--	--	--	--	--	--	--	--	--	--	--	8310/3	--	--	--	--	--	--	--	--	--	Clear cell adenocarcinoma, NOS	--	no	No	not reported	--	--	Kidney, NOS	released	TCGA-B0-4810_diagnosis	--	No	Kidney, NOS	2019-04-28T15:01:54.419935-05:00	--	--	--	--	released	TCGA-B0-4810_treatment_1	--	--	--	b610af36-a215-5672-a96e-a96d70f3480d	--	no	--	Pharmaceutical Therapy, NOS	2019-07-31T23:08:56.004882-05:00	--	--	not reported	--	--	stage iii	2019-08-08T16:50:33.583003-05:00	--	--	--	--	2001
TCGA-B0-4811-01A	TCGA-B0-4811	TCGA-KIRC	TCGA-B0-4811-01A-01R-1502-13	Primary Tumor	aliquot	b4646167-a5ec-4ddf-9785-3602be0562b7.mirbase21.mirnas.quantification.txt	1502	13	57578a0d-b719-46e7-83ab-872a4e984dbb	48	--	--	--	--	-17792	1417	9ff7dfdd-ca31-5c47-a99e-2ddaa9cb1f89	not hispanic or latino	male	--	--	white	released	TCGA-B0-4811_demographic	2019-07-31T23:11:54.891721-05:00	Dead	--	1953	2004	17792	--	--	--	--	M0	N0	Stage III	T3a	5th	--	--	--	--	--	--	--	--	--	--	--	--	--	--	--	--	--	--	--	--	--	--	--	--	--	--	not reported	--	--	--	--	--	--	--	--	--	--	f33f5e11-6d53-5457-8ea7-4bb2066769b7	--	--	--	--	--	--	--	--	--	--	--	--	C64.9	--	--	--	--	--	--	--	--	--	--	--	not reported	--	--	--	--	--	--	--	--	--	--	--	--	8310/3	--	--	--	--	--	--	--	--	--	Clear cell adenocarcinoma, NOS	--	no	No	not reported	--	--	Kidney, NOS	released	TCGA-B0-4811_diagnosis	--	No	Kidney, NOS	2019-04-28T15:04:17.858705-05:00	--	--	--	--	released	TCGA-B0-4811_treatment_1	--	--	--	26a2c8a6-3454-54f1-ad39-81cd0a24ff20	--	yes	--	Pharmaceutical Therapy, NOS	2019-07-31T23:11:54.891721-05:00	--	--	not reported	--	--	stage iii	2019-08-08T16:50:33.583003-05:00	--	--	--	--	2001
TCGA-B0-4813-01A	TCGA-B0-4813	TCGA-KIRC	TCGA-B0-4813-01A-01R-1276-13	Primary Tumor	aliquot	c3ba0ed5-0e6c-437e-8edc-aad89a4dc59f.mirbase21.mirnas.quantification.txt	1276	13	8942ebfa-946a-41a7-8b4c-ce45a2096c81	68	--	--	--	--	-25018	18	6f39543a-269d-569b-81e8-f01501cde2f7	not hispanic or latino	male	--	--	white	released	TCGA-B0-4813_demographic	2019-07-31T23:16:55.580396-05:00	Dead	--	1933	2001	25018	--	--	--	--	M0	NX	Stage III	T3b	5th	--	--	--	--	--	--	--	--	--	--	--	--	--	--	--	--	--	--	--	--	--	--	--	--	--	--	not reported	--	--	--	--	--	--	--	18	--	--	4c5b9a27-1d72-5f07-85e9-fd973f1c409e	--	--	--	--	--	--	--	--	--	--	--	--	C64.9	--	--	--	--	--	--	--	--	--	--	--	not reported	--	--	--	--	--	--	--	--	--	--	--	--	8310/3	--	--	--	--	--	--	--	--	--	Clear cell adenocarcinoma, NOS	--	no	No	not reported	--	--	Kidney, NOS	released	TCGA-B0-4813_diagnosis	--	No	Kidney, NOS	2019-04-28T15:08:22.319248-05:00	--	--	--	--	released	TCGA-B0-4813_treatment_1	--	--	--	183a03cd-cee5-5469-a838-2ce63d2f57ac	--	not reported	--	Pharmaceutical Therapy, NOS	2019-07-31T23:16:55.580396-05:00	--	--	not reported	--	--	stage iii	2019-08-08T16:50:33.583003-05:00	--	--	--	--	2001
TCGA-B0-4814-01A	TCGA-B0-4814	TCGA-KIRC	TCGA-B0-4814-01A-01R-1276-13	Primary Tumor	aliquot	c9dd486b-97d4-4131-b3c9-2aea569cf6f1.mirbase21.mirnas.quantification.txt	1276	13	420409bb-0889-40a1-80cf-9b5916704f04	58	--	--	--	--	-21374	168	894ea16a-6d30-5356-add9-b7ac885f8e50	not hispanic or latino	male	--	--	white	released	TCGA-B0-4814_demographic	2019-07-31T23:09:23.186798-05:00	Dead	--	1943	2001	21374	--	--	--	--	M1	N0	Stage IV	T4	--	--	--	--	--	--	--	--	--	--	--	--	--	--	--	--	--	--	--	--	--	--	--	--	--	--	--	not reported	--	--	--	--	--	--	--	--	--	--	7cbfe225-c03e-5c27-ba5b-0d6ec6430816	--	--	--	--	--	--	--	--	--	--	--	--	C64.9	--	--	--	--	--	--	--	--	--	--	--	not reported	--	--	--	--	--	--	--	--	--	--	--	--	8310/3	--	--	--	--	--	--	--	--	--	Clear cell adenocarcinoma, NOS	--	no	No	not reported	--	--	Kidney, NOS	released	TCGA-B0-4814_diagnosis	--	No	Kidney, NOS	2019-04-28T15:02:15.955296-05:00	--	--	--	--	released	TCGA-B0-4814_treatment_1	--	--	--	f41a049e-c49a-5daa-94f4-430ca5a1f5f2	--	not reported	--	Pharmaceutical Therapy, NOS	2019-07-31T23:09:23.186798-05:00	--	--	not reported	--	--	stage iv	2019-08-08T16:50:33.583003-05:00	--	--	--	--	2001
TCGA-B0-4815-01A	TCGA-B0-4815	TCGA-KIRC	TCGA-B0-4815-01A-01R-1502-13	Primary Tumor	aliquot	4bd820ea-4779-45a9-9d80-9cb2bb4ab297.mirbase21.mirnas.quantification.txt	1502	13	ff127be4-631a-4e0e-a971-842f9eb6760e	65	--	--	--	--	-23873	1588	0e7fd9bc-e907-5b37-8a51-5b8f770f9a3e	not hispanic or latino	male	--	--	white	released	TCGA-B0-4815_demographic	2019-07-31T23:29:37.718100-05:00	Dead	--	1936	2005	23873	--	--	--	--	M0	NX	Stage III	T3a	--	--	--	--	--	--	--	--	--	--	--	--	--	--	--	--	--	--	--	--	--	--	--	--	--	--	--	not reported	--	--	--	--	--	--	--	--	--	--	a367b347-1f46-531b-b5d0-90a0fcf30e83	--	--	--	--	--	--	--	--	--	--	--	--	C64.9	--	--	--	--	--	--	--	--	--	--	--	not reported	--	--	--	--	--	--	--	--	--	--	--	--	8310/3	--	--	--	--	--	--	--	--	--	Clear cell adenocarcinoma, NOS	--	no	No	not reported	--	--	Kidney, NOS	released	TCGA-B0-4815_diagnosis	--	No	Kidney, NOS	2019-04-28T15:18:24.538686-05:00	--	--	--	--	released	TCGA-B0-4815_treatment_1	--	--	--	cee1aae3-27b7-51fd-ba73-c8d2518528ac	--	not reported	--	Pharmaceutical Therapy, NOS	2019-07-31T23:29:37.718100-05:00	--	--	not reported	--	--	stage iii	2019-08-08T16:50:33.583003-05:00	--	--	--	--	2001
TCGA-B0-4816-01A	TCGA-B0-4816	TCGA-KIRC	TCGA-B0-4816-01A-01R-1502-13	Primary Tumor	aliquot	9124ded0-02b7-493d-9f02-84547d816204.mirbase21.mirnas.quantification.txt	1502	13	44130745-0b09-4201-829f-cc634f462d3b	49	--	--	--	--	-18133	1371	9924d93c-e8fa-5ad3-bab7-175d56e75641	not hispanic or latino	male	--	--	white	released	TCGA-B0-4816_demographic	2019-07-31T23:09:32.264932-05:00	Dead	--	1953	2005	18133	--	--	--	--	M0	N0	Stage II	T2	5th	--	--	--	--	--	--	--	--	--	--	--	--	--	--	--	--	--	--	--	--	--	--	--	--	--	--	not reported	--	--	--	--	--	--	--	--	--	--	dcbc37b3-f5bb-5093-9364-81714a0e03a8	--	--	--	--	--	--	--	--	--	--	--	--	C64.9	--	--	--	--	--	--	--	--	--	--	--	not reported	--	--	--	--	--	--	--	--	--	--	--	--	8310/3	--	--	--	--	--	--	--	--	--	Clear cell adenocarcinoma, NOS	--	no	No	not reported	--	--	Kidney, NOS	released	TCGA-B0-4816_diagnosis	--	No	Kidney, NOS	2019-04-28T15:02:22.974048-05:00	--	--	--	--	released	TCGA-B0-4816_treatment_1	--	--	--	9a307346-6a9b-5c05-bea6-17aa1aff0df5	--	not reported	--	Pharmaceutical Therapy, NOS	2019-07-31T23:09:32.264932-05:00	--	--	not reported	--	--	stage ii	2019-08-08T16:50:33.583003-05:00	--	--	--	--	2002
TCGA-B0-4817-01A	TCGA-B0-4817	TCGA-KIRC	TCGA-B0-4817-01A-01R-1276-13	Primary Tumor	aliquot	f46a672d-6bf8-412d-8ef5-c7a4dfaac63a.mirbase21.mirnas.quantification.txt	1276	13	b764e6a1-da21-4593-b133-25827c5b8d47	81	--	--	--	--	-29873	1019	6bb016c4-3991-597d-827b-e2993a95b5a3	not hispanic or latino	male	--	--	white	released	TCGA-B0-4817_demographic	2019-07-31T23:21:39.719428-05:00	Dead	--	1921	2004	29873	--	--	--	--	M0	N0	Stage III	T3c	--	--	--	--	--	--	--	--	--	--	--	--	--	--	--	--	--	--	--	--	--	--	--	--	--	--	--	not reported	--	--	--	--	--	--	--	--	--	--	74931e45-c870-5cef-9017-490b76270e35	--	--	--	--	--	--	--	--	--	--	--	--	C64.9	--	--	--	--	--	--	--	--	--	--	--	not reported	--	--	--	--	--	--	--	--	--	--	--	--	8310/3	--	--	--	--	--	--	--	--	--	Clear cell adenocarcinoma, NOS	--	no	No	not reported	--	--	Kidney, NOS	released	TCGA-B0-4817_diagnosis	--	No	Kidney, NOS	2019-04-28T15:12:07.149090-05:00	--	--	--	--	released	TCGA-B0-4817_treatment_1	--	--	--	1710bb5d-887f-5bec-9607-4dd63ea5fb1e	--	not reported	--	Pharmaceutical Therapy, NOS	2019-07-31T23:21:39.719428-05:00	--	--	not reported	--	--	stage iii	2019-08-08T16:50:33.583003-05:00	--	--	--	--	2002
TCGA-B0-4818-01A	TCGA-B0-4818	TCGA-KIRC	TCGA-B0-4818-01A-01R-1502-13	Primary Tumor	aliquot	11a1a2a0-6720-4a22-b564-3b1366fe1666.mirbase21.mirnas.quantification.txt	1502	13	5ec1ec7b-9ef3-45fc-98a6-0202d15050fe	68	--	--	--	--	-24853	510	e9c48ce6-847d-5195-94f5-1134d5533402	not hispanic or latino	female	--	--	white	released	TCGA-B0-4818_demographic	2019-07-31T23:12:43.839828-05:00	Dead	--	1934	2003	24853	--	--	--	--	M0	NX	Stage II	T2	--	--	--	--	--	--	--	--	--	--	--	--	--	--	--	--	--	--	--	--	--	--	--	--	--	--	--	not reported	--	--	--	--	--	--	--	--	--	--	d193e9ba-c950-5dce-a973-5b15857ede39	--	--	--	--	--	--	--	--	--	--	--	--	C64.9	--	--	--	--	--	--	--	--	--	--	--	not reported	--	--	--	--	--	--	--	--	--	--	--	--	8310/3	--	--	--	--	--	--	--	--	--	Clear cell adenocarcinoma, NOS	--	no	No	not reported	--	--	Kidney, NOS	released	TCGA-B0-4818_diagnosis	--	No	Kidney, NOS	2019-04-28T15:04:58.478549-05:00	--	--	--	--	released	TCGA-B0-4818_treatment_1	--	--	--	d9764cdf-0717-5526-bbc9-19aa58905bec	--	not reported	--	Pharmaceutical Therapy, NOS	2019-07-31T23:12:43.839828-05:00	--	--	not reported	--	--	stage ii	2019-08-08T16:50:33.583003-05:00	--	--	--	--	2002
TCGA-B0-4819-01A	TCGA-B0-4819	TCGA-KIRC	TCGA-B0-4819-01A-01R-1276-13	Primary Tumor	aliquot	9be2f415-5f10-43ba-ace0-f3278d71f1b5.mirbase21.mirnas.quantification.txt	1276	13	52d80054-3745-438c-b96e-e344c4ee4a5d	60	--	--	--	--	-22220	183	7f50c086-ba5f-5077-a5a1-fa7fd6850c2f	not hispanic or latino	female	--	--	white	released	TCGA-B0-4819_demographic	2019-07-31T23:11:24.804728-05:00	Dead	--	1942	2002	22220	--	--	--	--	M1	NX	Stage IV	T3b	--	--	--	--	--	--	--	--	--	--	--	--	--	--	--	--	--	--	--	--	--	--	--	--	--	--	--	not reported	--	--	--	--	--	--	--	183	--	--	cde439e5-51dc-5507-87d2-5cee5ebee35b	--	--	--	--	--	--	--	--	--	--	--	--	C64.9	--	--	--	--	--	--	--	--	--	--	--	not reported	--	--	--	--	--	--	--	--	--	--	--	--	8310/3	--	--	--	--	--	--	--	--	--	Clear cell adenocarcinoma, NOS	--	no	No	not reported	--	--	Kidney, NOS	released	TCGA-B0-4819_diagnosis	--	No	Kidney, NOS	2019-04-28T15:03:53.933473-05:00	--	--	--	--	released	TCGA-B0-4819_treatment_1	--	--	--	0e4107fe-0c2e-5b4b-abc1-ca0fb64689f5	--	not reported	--	Pharmaceutical Therapy, NOS	2019-07-31T23:11:24.804728-05:00	--	--	not reported	--	--	stage iv	2019-08-08T16:50:33.583003-05:00	--	--	--	--	2002
TCGA-B0-4821-01A	TCGA-B0-4821	TCGA-KIRC	TCGA-B0-4821-01A-01R-1502-13	Primary Tumor	aliquot	93019329-2e45-4570-807e-bc3d4d7fe479.mirbase21.mirnas.quantification.txt	1502	13	8d769b38-862f-46e3-a426-d09f79f28de6	68	--	--	--	--	-25013	1230	462b82e0-ce6f-56e6-9beb-235aa7e3c57b	not hispanic or latino	female	--	--	asian	released	TCGA-B0-4821_demographic	2019-07-31T23:17:33.237540-05:00	Dead	--	1934	2005	25013	--	--	--	--	M0	N0	Stage III	T3b	--	--	--	--	--	--	--	--	--	--	--	--	--	--	--	--	--	--	--	--	--	--	--	--	--	--	--	not reported	--	--	--	--	--	--	--	--	--	--	266a7217-eb51-5bcc-9bd5-3bce3e56c3f7	--	--	--	--	--	--	--	--	--	--	--	--	C64.9	--	--	--	--	--	--	--	--	--	--	--	not reported	--	--	--	--	--	--	--	--	--	--	--	--	8310/3	--	--	--	--	--	--	--	--	--	Clear cell adenocarcinoma, NOS	--	no	No	not reported	--	--	Kidney, NOS	released	TCGA-B0-4821_diagnosis	--	No	Kidney, NOS	2019-04-28T15:08:51.925390-05:00	--	--	--	--	released	TCGA-B0-4821_treatment_1	--	--	--	4d096da1-6432-5c1e-8cc7-b6a3aec97e91	--	not reported	--	Pharmaceutical Therapy, NOS	2019-07-31T23:17:33.237540-05:00	--	--	not reported	--	--	stage iii	2019-08-08T16:50:33.583003-05:00	--	--	--	--	2002
TCGA-B0-4822-01A	TCGA-B0-4822	TCGA-KIRC	TCGA-B0-4822-01A-01R-1276-13	Primary Tumor	aliquot	11812e7b-94a6-48cf-bcfc-a5e40d81f381.mirbase21.mirnas.quantification.txt	1276	13	a46f36c3-e886-4efe-945a-0cb2e5b765ef	78	--	--	--	--	-28774	1111	56e2521b-73b3-5000-80b5-e4ba62b0cca1	not hispanic or latino	male	--	--	white	released	TCGA-B0-4822_demographic	2019-07-31T23:19:48.663832-05:00	Dead	--	1924	2005	28774	--	--	--	--	M0	NX	Stage II	T2	--	--	--	--	--	--	--	--	--	--	--	--	--	--	--	--	--	--	--	--	--	--	--	--	--	--	--	not reported	--	--	--	--	--	--	--	--	--	--	3f4ffd05-6cab-5386-bbb5-eed72501f011	--	--	--	--	--	--	--	--	--	--	--	--	C64.9	--	--	--	--	--	--	--	--	--	--	--	not reported	--	--	--	--	--	--	--	--	--	--	--	--	8310/3	--	--	--	--	--	--	--	--	--	Clear cell adenocarcinoma, NOS	--	no	No	not reported	--	--	Kidney, NOS	released	TCGA-B0-4822_diagnosis	--	No	Kidney, NOS	2019-04-28T15:10:41.513972-05:00	--	--	--	--	released	TCGA-B0-4822_treatment_1	--	--	--	a77c0c5b-b741-58e2-94dc-4f16a3dbd775	--	not reported	--	Pharmaceutical Therapy, NOS	2019-07-31T23:19:48.663832-05:00	--	--	not reported	--	--	stage ii	2019-08-08T16:50:33.583003-05:00	--	--	--	--	2002
TCGA-B0-4823-01A	TCGA-B0-4823	TCGA-KIRC	TCGA-B0-4823-01A-02R-1419-13	Primary Tumor	aliquot	d5b90c9f-ae7d-4516-960a-767ea9c7d0bc.mirbase21.mirnas.quantification.txt	1419	13	1380d4cc-8f56-4206-bfe6-8e99462fe180	88	--	--	--	--	-32290	454	6bc12548-02fe-538c-bfaa-0c6fc949f9ca	not hispanic or latino	male	--	--	white	released	TCGA-B0-4823_demographic	2019-07-31T23:04:44.859158-05:00	Dead	--	1914	2003	32290	--	--	--	--	M0	N0	Stage I	T1a	--	--	--	--	--	--	--	--	--	--	--	--	--	--	--	--	--	--	--	--	--	--	--	--	--	--	--	not reported	--	--	--	--	--	--	--	--	--	--	4cf36ca9-d301-5c7f-9700-1ce184aaf204	--	--	--	--	--	--	--	--	--	--	--	--	C64.9	--	--	--	--	--	--	--	--	--	--	--	not reported	--	--	--	--	--	--	--	--	--	--	--	--	8310/3	--	--	--	--	--	--	--	--	--	Clear cell adenocarcinoma, NOS	--	no	No	not reported	--	--	Kidney, NOS	released	TCGA-B0-4823_diagnosis	--	No	Kidney, NOS	2019-04-28T14:58:33.916168-05:00	--	--	--	--	released	TCGA-B0-4823_treatment_1	--	--	--	5ff78541-50e6-5f1f-80a1-57fc109df674	--	not reported	--	Pharmaceutical Therapy, NOS	2019-07-31T23:04:44.859158-05:00	--	--	not reported	--	--	stage i	2019-08-08T16:50:33.583003-05:00	--	--	--	--	2002
TCGA-B0-4824-01A	TCGA-B0-4824	TCGA-KIRC	TCGA-B0-4824-01A-01R-1276-13	Primary Tumor	aliquot	8677fd49-4e65-4553-83ec-30d8c9dee4a1.mirbase21.mirnas.quantification.txt	1276	13	03905b58-4b13-410c-8e92-115ab2a42e80	49	--	--	--	--	-18132	1657	61ce9f13-b7f3-510d-88d5-b966c8b1a1f2	not hispanic or latino	female	--	--	white	released	TCGA-B0-4824_demographic	2019-07-31T23:03:13.925060-05:00	Dead	--	1953	2006	18132	--	--	--	--	M0	N0	Stage I	T1a	--	--	--	--	--	--	--	--	--	--	--	--	--	--	--	--	--	--	--	--	--	--	--	--	--	--	--	not reported	--	--	--	--	--	--	--	--	--	--	40e52a58-03cf-5758-a5e0-248b62432a04	--	--	--	--	--	--	--	--	--	--	--	--	C64.9	--	--	--	--	--	--	--	--	--	--	--	not reported	--	--	--	--	--	--	--	--	--	--	--	--	8310/3	--	--	--	--	--	--	--	--	--	Clear cell adenocarcinoma, NOS	--	no	No	not reported	--	--	Kidney, NOS	released	TCGA-B0-4824_diagnosis	--	No	Kidney, NOS	2019-04-28T14:57:19.520565-05:00	--	--	--	--	released	TCGA-B0-4824_treatment_1	--	--	--	fbe83ecf-410a-5486-abd1-67d89b85a308	--	not reported	--	Pharmaceutical Therapy, NOS	2019-07-31T23:03:13.925060-05:00	--	--	not reported	--	--	stage i	2019-08-08T16:50:33.583003-05:00	--	--	--	--	2002
TCGA-B0-4827-01A	TCGA-B0-4827	TCGA-KIRC	TCGA-B0-4827-01A-02R-1419-13	Primary Tumor	aliquot	2cf4c6cd-8028-4b17-a615-5924d287ec18.mirbase21.mirnas.quantification.txt	1419	13	18524601-30d9-4dc6-a345-cbdb33349521	77	--	--	--	--	-28467	885	d9404d76-666f-5e4f-a4c4-961a5f5f6ad1	not hispanic or latino	female	--	--	white	released	TCGA-B0-4827_demographic	2019-07-31T23:05:03.074357-05:00	Dead	--	1925	2004	28467	--	--	--	--	M0	N0	Stage III	T3b	--	--	--	--	--	--	--	--	--	--	--	--	--	--	--	--	--	--	--	--	--	--	--	--	--	--	--	not reported	--	--	--	--	--	--	--	--	--	--	bc29c2fd-62a3-58ce-b1df-49889ad7898c	--	--	--	--	--	--	--	--	--	--	--	--	C64.9	--	--	--	--	--	--	--	--	--	--	--	not reported	--	--	--	--	--	--	--	--	--	--	--	--	8310/3	--	--	--	--	--	--	--	--	--	Clear cell adenocarcinoma, NOS	--	no	No	not reported	--	--	Kidney, NOS	released	TCGA-B0-4827_diagnosis	--	No	Kidney, NOS	2019-04-28T14:58:49.138259-05:00	--	--	--	--	released	TCGA-B0-4827_treatment_1	--	--	--	d33584d5-071d-5f5f-803a-90194c99d891	--	not reported	--	Pharmaceutical Therapy, NOS	2019-07-31T23:05:03.074357-05:00	--	--	not reported	--	--	stage iii	2019-08-08T16:50:33.583003-05:00	--	--	--	--	2002
TCGA-B0-4828-01A	TCGA-B0-4828	TCGA-KIRC	TCGA-B0-4828-01A-01R-1276-13	Primary Tumor	aliquot	3bea967b-7a1a-4123-abd4-50c280ba634f.mirbase21.mirnas.quantification.txt	1276	13	1e758394-67fb-45cb-98b0-5082c396d697	79	--	--	--	--	-28948	307	23fe0fe4-7c90-5cbe-88e0-9385cb53a8b1	not hispanic or latino	male	--	--	white	released	TCGA-B0-4828_demographic	2019-07-31T23:05:36.580688-05:00	Dead	--	1924	2003	28948	--	--	--	--	M1	NX	Stage IV	T2	--	--	--	--	--	--	--	--	--	--	--	--	--	--	--	--	--	--	--	--	--	--	--	--	--	--	--	not reported	--	--	--	--	--	--	--	--	--	--	3219c5ad-70ba-54d7-af54-cca7d58cb9d1	--	--	--	--	--	--	--	--	--	--	--	--	C64.9	--	--	--	--	--	--	--	--	--	--	--	not reported	--	--	--	--	--	--	--	--	--	--	--	--	8310/3	--	--	--	--	--	--	--	--	--	Clear cell adenocarcinoma, NOS	--	no	No	not reported	--	--	Kidney, NOS	released	TCGA-B0-4828_diagnosis	--	No	Kidney, NOS	2019-04-28T14:59:16.079559-05:00	--	--	--	--	released	TCGA-B0-4828_treatment_1	--	--	--	b564c458-21ca-5bb2-b140-b70918a54d54	--	not reported	--	Pharmaceutical Therapy, NOS	2019-07-31T23:05:36.580688-05:00	--	--	not reported	--	--	stage iv	2019-08-08T16:50:33.583003-05:00	--	--	--	--	2003
TCGA-B0-4833-01A	TCGA-B0-4833	TCGA-KIRC	TCGA-B0-4833-01A-01R-1304-13	Primary Tumor	aliquot	3ae9816e-47e1-4c5c-90e9-5526f3899f56.mirbase21.mirnas.quantification.txt	1304	13	e4769374-7d4d-4aaf-b6fe-a01da59ee713	82	--	--	--	--	-30190	2386	7368386f-8ae1-576d-84f8-22dab3c31e70	not hispanic or latino	female	--	--	white	released	TCGA-B0-4833_demographic	2019-07-31T23:26:26.831284-05:00	Dead	--	1921	2009	30190	--	--	--	--	M0	N0	Stage I	T1b	--	--	--	--	--	--	--	--	--	--	--	--	--	--	--	--	--	--	--	--	--	--	--	--	--	--	--	not reported	--	--	--	--	--	--	--	--	--	--	ee02665d-0ad8-58be-a133-e9b70d26e355	--	--	--	--	--	--	--	--	--	--	--	--	C64.9	--	--	--	--	--	--	--	--	--	--	--	not reported	--	--	--	--	--	--	--	--	--	--	--	--	8310/3	--	--	--	--	--	--	--	--	--	Clear cell adenocarcinoma, NOS	--	no	No	not reported	--	--	Kidney, NOS	released	TCGA-B0-4833_diagnosis	--	No	Kidney, NOS	2019-04-28T15:15:53.587646-05:00	--	--	--	--	released	TCGA-B0-4833_treatment_1	--	--	--	531c82a1-5ad9-5be1-8f2e-aa34ac0f3829	--	not reported	--	Pharmaceutical Therapy, NOS	2019-07-31T23:26:26.831284-05:00	--	--	not reported	--	--	stage i	2019-08-08T16:50:33.583003-05:00	--	--	--	--	2003
TCGA-B0-4834-01A	TCGA-B0-4834	TCGA-KIRC	TCGA-B0-4834-01A-01R-1762-13	Primary Tumor	aliquot	ed3bd17d-887e-4c48-a884-32c60db85ab9.mirbase21.mirnas.quantification.txt	1762	13	ac30d54e-f7e3-4185-ab99-89adceff3e69	49	--	--	--	--	-18224	2090	290463e8-666c-50c4-a769-fa93d80ed562	not hispanic or latino	male	--	--	white	released	TCGA-B0-4834_demographic	2019-07-31T23:20:39.913147-05:00	Dead	--	1954	2008	18224	--	--	--	--	M0	N0	Stage I	T1a	--	--	--	--	--	--	--	--	--	--	--	--	--	--	--	--	--	--	--	--	--	--	--	--	--	--	--	not reported	--	--	--	--	--	--	--	--	--	--	e61789ac-cfc0-5373-9281-8df371337bb6	--	--	--	--	--	--	--	--	--	--	--	--	C64.9	--	--	--	--	--	--	--	--	--	--	--	not reported	--	--	--	--	--	--	--	--	--	--	--	--	8310/3	--	--	--	--	--	--	--	--	--	Clear cell adenocarcinoma, NOS	--	no	No	not reported	--	--	Kidney, NOS	released	TCGA-B0-4834_diagnosis	--	No	Kidney, NOS	2019-04-28T15:11:20.998624-05:00	--	--	--	--	released	TCGA-B0-4834_treatment_1	--	--	--	922760b3-bfce-528a-9eb2-190947ccf9a3	--	not reported	--	Pharmaceutical Therapy, NOS	2019-07-31T23:20:39.913147-05:00	--	--	not reported	--	--	stage i	2019-08-08T16:50:33.583003-05:00	--	--	--	--	2003
TCGA-B0-4836-01A	TCGA-B0-4836	TCGA-KIRC	TCGA-B0-4836-01A-01R-1762-13	Primary Tumor	aliquot	0fa485e5-74dd-42e6-a096-b8681db5cfc7.mirbase21.mirnas.quantification.txt	1762	13	58dee518-f105-4620-996e-3fb6177aa493	61	--	--	--	--	-22488	1238	f68620b2-e075-51fb-a6b9-cf2a62adf5ae	not hispanic or latino	male	--	--	white	released	TCGA-B0-4836_demographic	2019-07-31T23:12:06.860252-05:00	Dead	--	1942	2006	22488	--	--	--	--	M1	NX	Stage IV	T3b	--	--	--	--	--	--	--	--	--	--	--	--	--	--	--	--	--	--	--	--	--	--	--	--	--	--	--	not reported	--	--	--	--	--	--	--	--	--	--	1aa46e4e-9f58-584b-84eb-f357d685de23	--	--	--	--	--	--	--	--	--	--	--	--	C64.9	--	--	--	--	--	--	--	--	--	--	--	not reported	--	--	--	--	--	--	--	--	--	--	--	--	8310/3	--	--	--	--	--	--	--	--	--	Clear cell adenocarcinoma, NOS	--	no	No	not reported	--	--	Kidney, NOS	released	TCGA-B0-4836_diagnosis	--	No	Kidney, NOS	2019-04-28T15:04:28.154560-05:00	--	--	--	--	released	TCGA-B0-4836_treatment_1	--	--	--	9ce63367-c93d-5eba-a36d-e73a8fba0ae0	--	not reported	--	Pharmaceutical Therapy, NOS	2019-07-31T23:12:06.860252-05:00	--	--	not reported	--	--	stage iv	2019-08-08T16:50:33.583003-05:00	--	--	--	--	2003
TCGA-B0-4837-01A	TCGA-B0-4837	TCGA-KIRC	TCGA-B0-4837-01A-01R-1304-13	Primary Tumor	aliquot	2e455480-b0ab-443b-a807-79ba16d42e34.mirbase21.mirnas.quantification.txt	1304	13	31e9d2fc-79fa-49db-adac-7afb9609f915	63	--	--	--	--	-23129	1378	1510832d-ff31-5e90-a193-1ddfb43a94b8	not hispanic or latino	male	--	--	white	released	TCGA-B0-4837_demographic	2019-07-31T23:07:51.327485-05:00	Dead	--	1940	2006	23129	--	--	--	--	M0	N0	Stage I	T1b	--	--	--	--	--	--	--	--	--	--	--	--	--	--	--	--	--	--	--	--	--	--	--	--	--	--	--	not reported	--	--	--	--	--	--	--	--	--	--	d7ccbd64-4261-51a2-9262-aa498245befe	--	--	--	--	--	--	--	--	--	--	--	--	C64.9	--	--	--	--	--	--	--	--	--	--	--	not reported	--	--	--	--	--	--	--	--	--	--	--	--	8310/3	--	--	--	--	--	--	--	--	--	Clear cell adenocarcinoma, NOS	--	no	No	not reported	--	--	Kidney, NOS	released	TCGA-B0-4837_diagnosis	--	No	Kidney, NOS	2019-04-28T15:01:02.668203-05:00	--	--	--	--	released	TCGA-B0-4837_treatment_1	--	--	--	3e9b436e-228b-5253-a408-54433ee9b0c3	--	yes	--	Pharmaceutical Therapy, NOS	2019-07-31T23:07:51.327485-05:00	--	--	not reported	--	--	stage i	2019-08-08T16:50:33.583003-05:00	--	--	--	--	2003
TCGA-B0-4838-01A	TCGA-B0-4838	TCGA-KIRC	TCGA-B0-4838-01A-01R-1304-13	Primary Tumor	aliquot	4f853429-0268-42a7-b1ba-aa1067013b41.mirbase21.mirnas.quantification.txt	1304	13	efb088d9-fa88-4caf-a837-20d76efc83f6	69	--	--	--	--	-25268	834	6a211f85-e8f1-528f-8685-493615cb8ce7	not hispanic or latino	female	--	--	white	released	TCGA-B0-4838_demographic	2019-07-31T23:27:44.806891-05:00	Dead	--	1934	2005	25268	--	--	--	--	M0	N0	Stage I	T1b	--	--	--	--	--	--	--	--	--	--	--	--	--	--	--	--	--	--	--	--	--	--	--	--	--	--	--	not reported	--	--	--	--	--	--	--	--	--	--	1e764d23-ba94-5ce2-a016-dcecc8c6c378	--	--	--	--	--	--	--	--	--	--	--	--	C64.9	--	--	--	--	--	--	--	--	--	--	--	not reported	--	--	--	--	--	--	--	--	--	--	--	--	8310/3	--	--	--	--	--	--	--	--	--	Clear cell adenocarcinoma, NOS	--	no	No	not reported	--	--	Kidney, NOS	released	TCGA-B0-4838_diagnosis	--	No	Kidney, NOS	2019-04-28T15:16:54.814743-05:00	--	--	--	--	released	TCGA-B0-4838_treatment_1	--	--	--	b45be40b-f53c-5a51-b35c-be92edbbf199	--	not reported	--	Pharmaceutical Therapy, NOS	2019-07-31T23:27:44.806891-05:00	--	--	not reported	--	--	stage i	2019-08-08T16:50:33.583003-05:00	--	--	--	--	2003
TCGA-B0-4839-01A	TCGA-B0-4839	TCGA-KIRC	TCGA-B0-4839-01A-01R-1304-13	Primary Tumor	aliquot	f153de72-5b22-4210-bb71-0347f8369bfc.mirbase21.mirnas.quantification.txt	1304	13	414056a2-b1dc-4741-b9b9-fda306da6ad6	80	--	--	--	--	-29380	1639	6e69e27b-08eb-5bae-a506-f188f3f47b20	not hispanic or latino	female	--	--	white	released	TCGA-B0-4839_demographic	2019-07-31T23:09:20.113840-05:00	Dead	--	1923	2007	29380	--	--	--	--	M0	N0	Stage I	T1b	--	--	--	--	--	--	--	--	--	--	--	--	--	--	--	--	--	--	--	--	--	--	--	--	--	--	--	not reported	--	--	--	--	--	--	--	--	--	--	de31333d-2c5b-525a-b4e3-625ad555fdaf	--	--	--	--	--	--	--	--	--	--	--	--	C64.9	--	--	--	--	--	--	--	--	--	--	--	not reported	--	--	--	--	--	--	--	--	--	--	--	--	8310/3	--	--	--	--	--	--	--	--	--	Clear cell adenocarcinoma, NOS	--	no	No	not reported	--	--	Kidney, NOS	released	TCGA-B0-4839_diagnosis	--	No	Kidney, NOS	2019-04-28T15:02:13.570590-05:00	--	--	--	--	released	TCGA-B0-4839_treatment_1	--	--	--	9efdc783-ef03-5082-9a79-48055f94ee0d	--	not reported	--	Pharmaceutical Therapy, NOS	2019-07-31T23:09:20.113840-05:00	--	--	not reported	--	--	stage i	2019-08-08T16:50:33.583003-05:00	--	--	--	--	2003
TCGA-B0-4841-01A	TCGA-B0-4841	TCGA-KIRC	TCGA-B0-4841-01A-01R-1276-13	Primary Tumor	aliquot	29c0bb58-146f-4384-ab4a-e38f94d39087.mirbase21.mirnas.quantification.txt	1276	13	77d8c2cf-6b27-417b-9d43-14c95e6f9b85	63	--	--	--	--	-23097	204	fd7dc4f0-a11b-55cd-97aa-5ba04f35e552	not hispanic or latino	male	--	--	white	released	TCGA-B0-4841_demographic	2019-07-31T23:15:03.066281-05:00	Dead	--	1941	2004	23097	--	--	--	--	M1	NX	Stage IV	T2	--	--	--	--	--	--	--	--	--	--	--	--	--	--	--	--	--	--	--	--	--	--	--	--	--	--	--	not reported	--	--	--	--	--	--	--	--	--	--	a7d8590e-4d43-5a11-ab56-ba947a3694f2	--	--	--	--	--	--	--	--	--	--	--	--	C64.9	--	--	--	--	--	--	--	--	--	--	--	not reported	--	--	--	--	--	--	--	--	--	--	--	--	8310/3	--	--	--	--	--	--	--	--	--	Clear cell adenocarcinoma, NOS	--	no	No	not reported	--	--	Kidney, NOS	released	TCGA-B0-4841_diagnosis	--	No	Kidney, NOS	2019-04-28T15:06:50.548183-05:00	--	--	--	--	released	TCGA-B0-4841_treatment_1	--	--	--	466a25b2-ef16-5525-b8f9-553467930a6d	--	yes	--	Pharmaceutical Therapy, NOS	2019-07-31T23:15:03.066281-05:00	--	--	not reported	--	--	stage iv	2019-08-08T16:50:33.583003-05:00	--	--	--	--	2004
TCGA-B0-4842-01A	TCGA-B0-4842	TCGA-KIRC	TCGA-B0-4842-01A-02R-1419-13	Primary Tumor	aliquot	9a882ae9-6696-44cb-8eb2-f95c9c62145c.mirbase21.mirnas.quantification.txt	1419	13	1b0ad45e-b917-4e91-83c4-e5386cdf0eee	73	--	--	--	--	-27019	1724	c0f83db2-a671-51cb-b43e-338350c4452a	not hispanic or latino	female	--	--	white	released	TCGA-B0-4842_demographic	2019-07-31T23:05:15.099776-05:00	Dead	--	1931	2008	27019	--	--	--	--	M0	N0	Stage III	T3a	--	--	--	--	--	--	--	--	--	--	--	--	--	--	--	--	--	--	--	--	--	--	--	--	--	--	--	not reported	--	--	--	--	--	--	--	--	--	--	6ab256b3-0eef-5787-be7e-b6ceb1092556	--	--	--	--	--	--	--	--	--	--	--	--	C64.9	--	--	--	--	--	--	--	--	--	--	--	not reported	--	--	--	--	--	--	--	--	--	--	--	--	8310/3	--	--	--	--	--	--	--	--	--	Clear cell adenocarcinoma, NOS	--	no	No	not reported	--	--	Kidney, NOS	released	TCGA-B0-4842_diagnosis	--	No	Kidney, NOS	2019-04-28T14:58:58.753804-05:00	--	--	--	--	released	TCGA-B0-4842_treatment_1	--	--	--	8dd48913-6c4d-51cd-afca-41b8b3f9a67f	--	yes	--	Pharmaceutical Therapy, NOS	2019-07-31T23:05:15.099776-05:00	--	--	not reported	--	--	stage iii	2019-08-08T16:50:33.583003-05:00	--	--	--	--	2004
TCGA-B0-4843-01A	TCGA-B0-4843	TCGA-KIRC	TCGA-B0-4843-01A-01R-1276-13	Primary Tumor	aliquot	19d7080d-fadb-4f62-9571-f705bb07e747.mirbase21.mirnas.quantification.txt	1276	13	04004bc7-cc5c-4683-b334-3e14a7c2f384	57	--	--	--	--	-21088	320	e74bdcee-f55b-5f50-b7d1-bd11d6c87826	not hispanic or latino	male	--	--	white	released	TCGA-B0-4843_demographic	2019-07-31T23:03:22.641096-05:00	Dead	--	1947	2004	21088	--	--	--	--	M0	N0	Stage III	T3a	6th	--	--	--	--	--	--	--	--	--	--	--	--	--	--	--	--	--	--	--	--	--	--	--	--	--	--	not reported	--	--	--	--	--	--	--	--	--	--	01f40fa8-2b8b-58ea-9dd9-663d792148e0	--	--	--	--	--	--	--	--	--	--	--	--	C64.9	--	--	--	--	--	--	--	--	--	--	--	not reported	--	--	--	--	--	--	--	--	--	--	--	--	8310/3	--	--	--	--	--	--	--	--	--	Clear cell adenocarcinoma, NOS	--	no	No	not reported	--	--	Kidney, NOS	released	TCGA-B0-4843_diagnosis	--	No	Kidney, NOS	2019-04-28T14:57:26.993590-05:00	--	--	--	--	released	TCGA-B0-4843_treatment_1	--	--	--	b8b8dd68-8229-5f4b-a135-54d4daad24f0	--	not reported	--	Pharmaceutical Therapy, NOS	2019-07-31T23:03:22.641096-05:00	--	--	not reported	--	--	stage iii	2019-08-08T16:50:33.583003-05:00	--	--	--	--	2004
TCGA-B0-4844-01A	TCGA-B0-4844	TCGA-KIRC	TCGA-B0-4844-01A-01R-1276-13	Primary Tumor	aliquot	01700558-670d-4f13-b44d-13daf485df5e.mirbase21.mirnas.quantification.txt	1276	13	4ee14e95-09d8-4512-b358-3e0e7cb74c9a	60	--	--	--	--	-22220	313	e5c0c9b8-657b-54e4-aef8-eaf486088a37	not hispanic or latino	male	--	--	white	released	TCGA-B0-4844_demographic	2019-07-31T23:10:53.767164-05:00	Dead	--	1944	2004	22220	--	--	--	--	M1	NX	Stage IV	T3a	--	--	--	--	--	--	--	--	--	--	--	--	--	--	--	--	--	--	--	--	--	--	--	--	--	--	--	not reported	--	--	--	--	--	--	--	--	--	--	d54d8365-044e-56c8-bf05-bec327c8e036	--	--	--	--	--	--	--	--	--	--	--	--	C64.9	--	--	--	--	--	--	--	--	--	--	--	not reported	--	--	--	--	--	--	--	--	--	--	--	--	8310/3	--	--	--	--	--	--	--	--	--	Clear cell adenocarcinoma, NOS	--	no	No	not reported	--	--	Kidney, NOS	released	TCGA-B0-4844_diagnosis	--	No	Kidney, NOS	2019-04-28T15:03:28.824669-05:00	--	--	--	--	released	TCGA-B0-4844_treatment_1	--	--	--	b7a595a3-dba8-5008-bc8e-7879a738adae	--	not reported	--	Pharmaceutical Therapy, NOS	2019-07-31T23:10:53.767164-05:00	--	--	not reported	--	--	stage iv	2019-08-08T16:50:33.583003-05:00	--	--	--	--	2004
TCGA-B0-4845-01A	TCGA-B0-4845	TCGA-KIRC	TCGA-B0-4845-01A-01R-1276-13	Primary Tumor	aliquot	aaba62a6-e0ad-405e-9fcb-3e482110ce3f.mirbase21.mirnas.quantification.txt	1276	13	cf77fe39-0b4a-4b38-b563-2a244b9fb5c0	70	--	--	--	--	-25582	1986	3064d832-3b74-522f-b040-0bce6fd5ec8f	not hispanic or latino	male	--	--	white	released	TCGA-B0-4845_demographic	2019-07-31T23:23:58.751645-05:00	Dead	--	1933	2008	25582	--	--	--	--	M1	NX	Stage IV	T3a	6th	--	--	--	--	--	--	--	--	--	--	--	--	--	--	--	--	--	--	--	--	--	--	--	--	--	--	not reported	--	--	--	--	--	--	--	--	--	--	d47f3470-917f-5f5c-9125-4543bb8caf17	--	--	--	--	--	--	--	--	--	--	--	--	C64.9	--	--	--	--	--	--	--	--	--	--	--	not reported	--	--	--	--	--	--	--	--	--	--	--	--	8310/3	--	--	--	--	--	--	--	--	--	Clear cell adenocarcinoma, NOS	--	no	Yes	not reported	--	--	Kidney, NOS	released	TCGA-B0-4845_diagnosis	--	No	Kidney, NOS	2019-04-28T15:13:57.994649-05:00	--	--	--	--	released	TCGA-B0-4845_treatment_1	--	--	--	8e599293-bed1-59ba-8fc8-3bfca0398435	--	yes	--	Pharmaceutical Therapy, NOS	2019-07-31T23:23:58.751645-05:00	--	--	not reported	--	--	stage iv	2019-08-08T16:50:33.583003-05:00	--	--	--	--	2003
TCGA-B0-4846-01A	TCGA-B0-4846	TCGA-KIRC	TCGA-B0-4846-01A-01R-1276-13	Primary Tumor	aliquot	3bfb5a01-44bb-4874-affb-189bae34c042.mirbase21.mirnas.quantification.txt	1276	13	d99f31f7-2b3b-47e8-bd26-8d37da22aca0	52	--	--	--	--	-19139	1200	b4797fec-0c18-5f70-9b86-01c81e846d0a	not hispanic or latino	male	--	--	white	released	TCGA-B0-4846_demographic	2019-07-31T23:25:21.847888-05:00	Dead	--	1952	2007	19139	--	--	--	--	M1	N0	Stage IV	T3a	6th	--	--	--	--	--	--	--	--	--	--	--	--	--	--	--	--	--	--	--	--	--	--	--	--	--	--	not reported	--	--	--	--	--	--	--	--	--	--	e3f76274-9854-57da-aeba-c236a291f2ca	--	--	--	--	--	--	--	--	--	--	--	--	C64.9	--	--	--	--	--	--	--	--	--	--	--	not reported	--	--	--	--	--	--	--	--	--	--	--	--	8310/3	--	--	--	--	--	--	--	--	--	Clear cell adenocarcinoma, NOS	--	no	Yes	not reported	--	--	Kidney, NOS	released	TCGA-B0-4846_diagnosis	--	No	Kidney, NOS	2019-04-28T15:15:01.568042-05:00	--	--	--	--	released	TCGA-B0-4846_treatment_1	--	--	--	5f847551-93a4-5e15-9dac-09d575e58a4b	--	not reported	--	Pharmaceutical Therapy, NOS	2019-07-31T23:25:21.847888-05:00	--	--	not reported	--	--	stage iv	2019-08-08T16:50:33.583003-05:00	--	--	--	--	2004
TCGA-B0-4847-01A	TCGA-B0-4847	TCGA-KIRC	TCGA-B0-4847-01A-01R-1276-13	Primary Tumor	aliquot	d878a289-93c3-4c01-a44e-c37f00616795.mirbase21.mirnas.quantification.txt	1276	13	844ec449-eec0-4ea7-9da9-b75a164bef16	60	--	--	--	--	-22147	793	d6640128-3614-52a1-b379-ce8334318606	not hispanic or latino	male	--	--	white	released	TCGA-B0-4847_demographic	2019-07-31T23:16:26.850425-05:00	Dead	--	1944	2006	22147	--	--	--	--	M1	NX	Stage IV	T3a	--	--	--	--	--	--	--	--	--	--	--	--	--	--	--	--	--	--	--	--	--	--	--	--	--	--	--	not reported	--	--	--	--	--	--	--	--	--	--	1ea35969-596b-5d3d-ae70-85ae4109b535	--	--	--	--	--	--	--	--	--	--	--	--	C64.9	--	--	--	--	--	--	--	--	--	--	--	not reported	--	--	--	--	--	--	--	--	--	--	--	--	8310/3	--	--	--	--	--	--	--	--	--	Clear cell adenocarcinoma, NOS	--	no	No	not reported	--	--	Kidney, NOS	released	TCGA-B0-4847_diagnosis	--	No	Kidney, NOS	2019-04-28T15:07:59.042106-05:00	--	--	--	--	released	TCGA-B0-4847_treatment_1	--	--	--	1847f573-4055-516a-9cf2-d56673710511	--	not reported	--	Pharmaceutical Therapy, NOS	2019-07-31T23:16:26.850425-05:00	--	--	not reported	--	--	stage iv	2019-08-08T16:50:33.583003-05:00	--	--	--	--	2004
TCGA-B0-4848-01A	TCGA-B0-4848	TCGA-KIRC	TCGA-B0-4848-01A-01R-1276-13	Primary Tumor	aliquot	4dd6e8c5-da97-4910-b229-bbd6bb285521.mirbase21.mirnas.quantification.txt	1276	13	0bd313f0-0b6d-4bf3-aae2-6496d71d6d3a	54	--	--	--	--	-19892	883	570a8529-cd94-5dd9-ab18-525d6baedf66	not hispanic or latino	male	--	--	white	released	TCGA-B0-4848_demographic	2019-07-31T23:04:11.893347-05:00	Dead	--	1950	2006	19892	--	--	--	--	M0	NX	Stage III	T3b	--	--	--	--	--	--	--	--	--	--	--	--	--	--	--	--	--	--	--	--	--	--	--	--	--	--	--	not reported	--	--	--	--	--	--	--	--	--	--	6781618d-3e26-5aa8-b3df-1f25b251f2bf	--	--	--	--	--	--	--	--	--	--	--	--	C64.9	--	--	--	--	--	--	--	--	--	--	--	not reported	--	--	--	--	--	--	--	--	--	--	--	--	8310/3	--	--	--	--	--	--	--	--	--	Clear cell adenocarcinoma, NOS	--	no	No	not reported	--	--	Kidney, NOS	released	TCGA-B0-4848_diagnosis	--	No	Kidney, NOS	2019-04-28T14:58:07.215840-05:00	--	--	--	--	released	TCGA-B0-4848_treatment_1	--	--	--	f1236089-c7aa-510c-9da2-43af6f531d4f	--	not reported	--	Pharmaceutical Therapy, NOS	2019-07-31T23:04:11.893347-05:00	--	--	not reported	--	--	stage iii	2019-08-08T16:50:33.583003-05:00	--	--	--	--	2004
TCGA-B0-4849-01A	TCGA-B0-4849	TCGA-KIRC	TCGA-B0-4849-01A-01R-1276-13	Primary Tumor	aliquot	2472feb9-258f-4b0c-8018-ce045ce5a9d8.mirbase21.mirnas.quantification.txt	1276	13	9d202594-7697-443f-a1ee-d8e7b28ecb8f	51	--	--	--	--	-18843	69	20d829c8-258f-5caf-b43c-09e57a474eb5	not hispanic or latino	male	--	--	white	released	TCGA-B0-4849_demographic	2019-07-31T23:19:04.827984-05:00	Dead	--	1953	2004	18843	--	--	--	--	M0	NX	Stage III	T3a	--	--	--	--	--	--	--	--	--	--	--	--	--	--	--	--	--	--	--	--	--	--	--	--	--	--	--	not reported	--	--	--	--	--	--	--	--	--	--	73cf32e8-f1b1-59ea-a5cf-a74a588033e5	--	--	--	--	--	--	--	--	--	--	--	--	C64.9	--	--	--	--	--	--	--	--	--	--	--	not reported	--	--	--	--	--	--	--	--	--	--	--	--	8310/3	--	--	--	--	--	--	--	--	--	Clear cell adenocarcinoma, NOS	--	no	No	not reported	--	--	Kidney, NOS	released	TCGA-B0-4849_diagnosis	--	No	Kidney, NOS	2019-04-28T15:10:06.110940-05:00	--	--	--	--	released	TCGA-B0-4849_treatment_1	--	--	--	e75486ea-83ec-555a-a9fc-c1b8a046f0a6	--	not reported	--	Pharmaceutical Therapy, NOS	2019-07-31T23:19:04.827984-05:00	--	--	not reported	--	--	stage iii	2019-08-08T16:50:33.583003-05:00	--	--	--	--	2004
TCGA-B0-4852-01A	TCGA-B0-4852	TCGA-KIRC	TCGA-B0-4852-01A-01R-1502-13	Primary Tumor	aliquot	0f3fb183-65d6-4f9f-9ade-a421f5ac2bc8.mirbase21.mirnas.quantification.txt	1502	13	759238f2-0d37-404e-96f1-c26cae0ba2ea	78	--	--	--	--	-28552	1121	a54ff605-bc98-5c19-a6f5-c688e6dafc1c	not hispanic or latino	female	--	--	white	released	TCGA-B0-4852_demographic	2019-07-31T23:14:47.778113-05:00	Dead	--	1926	2007	28552	--	--	--	--	M0	N0	Stage II	T2	--	--	--	--	--	--	--	--	--	--	--	--	--	--	--	--	--	--	--	--	--	--	--	--	--	--	--	not reported	--	--	--	--	--	--	--	--	--	--	66b72cf5-e9be-56a3-8bc7-9d37989738ee	--	--	--	--	--	--	--	--	--	--	--	--	C64.9	--	--	--	--	--	--	--	--	--	--	--	not reported	--	--	--	--	--	--	--	--	--	--	--	--	8310/3	--	--	--	--	--	--	--	--	--	Clear cell adenocarcinoma, NOS	--	no	No	not reported	--	--	Kidney, NOS	released	TCGA-B0-4852_diagnosis	--	No	Kidney, NOS	2019-04-28T15:06:38.306701-05:00	--	--	--	--	released	TCGA-B0-4852_treatment_1	--	--	--	600f88e5-22ca-53ba-a89c-f2fe91b764b9	--	not reported	--	Pharmaceutical Therapy, NOS	2019-07-31T23:14:47.778113-05:00	--	--	not reported	--	--	stage ii	2019-08-08T16:50:33.583003-05:00	--	--	--	--	2004
TCGA-B0-4945-01A	TCGA-B0-4945	TCGA-KIRC	TCGA-B0-4945-01A-01R-1419-13	Primary Tumor	aliquot	b073ff20-363d-4ce4-b679-3df70a746c55.mirbase21.mirnas.quantification.txt	1419	13	f184de71-65d0-4e52-aec2-25c5414588c5	75	--	--	--	--	-27523	2145	756d3cf5-935d-5ebb-a3af-cdb92ae1f146	not hispanic or latino	female	--	--	white	released	TCGA-B0-4945_demographic	2019-07-31T23:27:56.977320-05:00	Dead	--	1928	2008	27523	--	--	--	--	M0	N0	Stage I	T1a	--	--	--	--	--	--	--	--	--	--	--	--	--	--	--	--	--	--	--	--	--	--	--	--	--	--	--	not reported	--	--	--	--	--	--	--	--	--	--	36c1329f-0798-5549-af82-7e2749932d5a	--	--	--	--	--	--	--	--	--	--	--	--	C64.9	--	--	--	--	--	--	--	--	--	--	--	not reported	--	--	--	--	--	--	--	--	--	--	--	--	8310/3	--	--	--	--	--	--	--	--	--	Clear cell adenocarcinoma, NOS	--	no	No	not reported	--	--	Kidney, NOS	released	TCGA-B0-4945_diagnosis	--	No	Kidney, NOS	2019-04-28T15:17:04.677547-05:00	--	--	--	--	released	TCGA-B0-4945_treatment_1	--	--	--	d7d4ad06-e9fb-52a0-b632-737a76844853	--	not reported	--	Pharmaceutical Therapy, NOS	2019-07-31T23:27:56.977320-05:00	--	--	not reported	--	--	stage i	2019-08-08T16:50:33.583003-05:00	--	--	--	--	2003
TCGA-B0-5075-01A	TCGA-B0-5075	TCGA-KIRC	TCGA-B0-5075-01A-01R-1762-13	Primary Tumor	aliquot	06d225ea-7a2d-41d9-bc4d-91debac54d43.mirbase21.mirnas.quantification.txt	1762	13	46194f7f-af16-42b7-bef6-9c0d1e8f9b0d	77	--	--	--	--	-28205	637	1760f16c-2d8c-59ef-821c-419e4b9a85c9	not hispanic or latino	female	--	--	white	released	TCGA-B0-5075_demographic	2019-07-31T23:09:50.512915-05:00	Dead	--	1928	2006	28205	--	--	--	--	M0	N0	Stage III	T3a	--	--	--	--	--	--	--	--	--	--	--	--	--	--	--	--	--	--	--	--	--	--	--	--	--	--	--	not reported	--	--	--	--	--	--	--	--	--	--	426fba70-42fd-5aad-a7a6-86fc399b6210	--	--	--	--	--	--	--	--	--	--	--	--	C64.9	--	--	--	--	--	--	--	--	--	--	--	not reported	--	--	--	--	--	--	--	--	--	--	--	--	8310/3	--	--	--	--	--	--	--	--	--	Clear cell adenocarcinoma, NOS	--	no	No	not reported	--	--	Kidney, NOS	released	TCGA-B0-5075_diagnosis	--	No	Kidney, NOS	2019-04-28T15:02:37.951101-05:00	--	--	--	--	released	TCGA-B0-5075_treatment_1	--	--	--	f770f7f5-bf5a-526f-8034-c63cce9c352a	--	not reported	--	Pharmaceutical Therapy, NOS	2019-07-31T23:09:50.512915-05:00	--	--	not reported	--	--	stage iii	2019-08-08T16:50:33.583003-05:00	--	--	--	--	2005
TCGA-B0-5077-01A	TCGA-B0-5077	TCGA-KIRC	TCGA-B0-5077-01A-01R-1333-13	Primary Tumor	aliquot	e2e95ff1-b27f-4f4f-865d-1a8ec1412833.mirbase21.mirnas.quantification.txt	1333	13	03b2ac94-05a3-49a7-b68f-51d045395b07	77	--	--	--	--	-28405	1317	f55f0935-d0e5-5e96-ab2f-8d098a3fb9d6	not hispanic or latino	male	--	--	white	released	TCGA-B0-5077_demographic	2019-07-31T23:03:19.773834-05:00	Dead	--	1928	2008	28405	--	--	--	--	M0	N0	Stage I	T1a	--	--	--	--	--	--	--	--	--	--	--	--	--	--	--	--	--	--	--	--	--	--	--	--	--	--	--	not reported	--	--	--	--	--	--	--	--	--	--	5429778b-1adb-5d66-9ff4-5af1d03464fd	--	--	--	--	--	--	--	--	--	--	--	--	C64.9	--	--	--	--	--	--	--	--	--	--	--	not reported	--	--	--	--	--	--	--	--	--	--	--	--	8310/3	--	--	--	--	--	--	--	--	--	Clear cell adenocarcinoma, NOS	--	no	No	not reported	--	--	Kidney, NOS	released	TCGA-B0-5077_diagnosis	--	No	Kidney, NOS	2019-04-28T14:57:24.462958-05:00	--	--	--	--	released	TCGA-B0-5077_treatment_1	--	--	--	28d50e63-a606-5406-9b39-6fa42615ede9	--	not reported	--	Pharmaceutical Therapy, NOS	2019-07-31T23:03:19.773834-05:00	--	--	not reported	--	--	stage i	2019-08-08T16:50:33.583003-05:00	--	--	--	--	2005
TCGA-B0-5080-01A	TCGA-B0-5080	TCGA-KIRC	TCGA-B0-5080-01A-01R-1502-13	Primary Tumor	aliquot	111c0733-57f6-4c97-9a4b-18bf29cbf3af.mirbase21.mirnas.quantification.txt	1502	13	f57690ba-a120-4ea2-83e0-0559d1eb62c4	63	--	--	--	--	-23052	342	ea3734b5-0cd9-5244-b463-52dee295f24b	not hispanic or latino	male	--	--	white	released	TCGA-B0-5080_demographic	2019-07-31T23:28:36.696329-05:00	Dead	--	1942	2005	23052	--	--	--	--	M1	N0	Stage IV	T3a	--	--	--	--	--	--	--	--	--	--	--	--	--	--	--	--	--	--	--	--	--	--	--	--	--	--	--	not reported	--	--	--	--	--	--	--	--	--	--	01fdde42-3392-57e4-9c9e-342d49bf48c9	--	--	--	--	--	--	--	--	--	--	--	--	C64.9	--	--	--	--	--	--	--	--	--	--	--	not reported	--	--	--	--	--	--	--	--	--	--	--	--	8310/3	--	--	--	--	--	--	--	--	--	Clear cell adenocarcinoma, NOS	--	no	No	not reported	--	--	Kidney, NOS	released	TCGA-B0-5080_diagnosis	--	No	Kidney, NOS	2019-04-28T15:17:36.045532-05:00	--	--	--	--	released	TCGA-B0-5080_treatment_1	--	--	--	27b33a82-8a22-59a0-80ec-bfc458cf303a	--	yes	--	Pharmaceutical Therapy, NOS	2019-07-31T23:28:36.696329-05:00	--	--	not reported	--	--	stage iv	2019-08-08T16:50:33.583003-05:00	--	--	--	--	2005
TCGA-B0-5081-01A	TCGA-B0-5081	TCGA-KIRC	TCGA-B0-5081-01A-01R-1333-13	Primary Tumor	aliquot	8c223489-5aef-4d81-b69a-1063b737fee3.mirbase21.mirnas.quantification.txt	1333	13	479035f0-649e-4396-b023-1649a23a01f1	79	--	--	--	--	-29219	362	ce91b059-b9bd-5e81-97cf-5021a4b8f7f4	not hispanic or latino	female	--	--	white	released	TCGA-B0-5081_demographic	2019-07-31T23:10:09.578017-05:00	Dead	--	1926	2005	29219	--	--	--	--	M0	N0	Stage III	T3b	--	--	--	--	--	--	--	--	--	--	--	--	--	--	--	--	--	--	--	--	--	--	--	--	--	--	--	not reported	--	--	--	--	--	--	--	--	--	--	9cef65a1-ab8e-59d0-8cee-44ea172637d2	--	--	--	--	--	--	--	--	--	--	--	--	C64.9	--	--	--	--	--	--	--	--	--	--	--	not reported	--	--	--	--	--	--	--	--	--	--	--	--	8310/3	--	--	--	--	--	--	--	--	--	Clear cell adenocarcinoma, NOS	--	no	No	not reported	--	--	Kidney, NOS	released	TCGA-B0-5081_diagnosis	--	No	Kidney, NOS	2019-04-28T15:02:53.597371-05:00	--	--	--	--	released	TCGA-B0-5081_treatment_1	--	--	--	41da3793-5580-5c98-b0f2-a4594506d556	--	not reported	--	Pharmaceutical Therapy, NOS	2019-07-31T23:10:09.578017-05:00	--	--	not reported	--	--	stage iii	2019-08-08T16:50:33.583003-05:00	--	--	--	--	2005
TCGA-B0-5083-01A	TCGA-B0-5083	TCGA-KIRC	TCGA-B0-5083-01A-02R-1419-13	Primary Tumor	aliquot	a0fd7639-4d7e-4cfe-a756-34afe6dcca09.mirbase21.mirnas.quantification.txt	1419	13	74fc9f65-b5f1-4b56-93a5-f90eaab52e31	63	--	--	--	--	-23034	1045	390599cd-0ba5-5a35-bf62-f389c495cad3	not hispanic or latino	male	--	--	white	released	TCGA-B0-5083_demographic	2019-07-31T23:14:41.292152-05:00	Dead	--	1942	2007	23034	--	--	--	--	M0	N0	Stage I	T1a	--	--	--	--	--	--	--	--	--	--	--	--	--	--	--	--	--	--	--	--	--	--	--	--	--	--	--	not reported	--	--	--	--	--	--	--	--	--	--	8272b7dd-e04a-5771-a029-4820d424dc35	--	--	--	--	--	--	--	--	--	--	--	--	C64.9	--	--	--	--	--	--	--	--	--	--	--	not reported	--	--	--	--	--	--	--	--	--	--	--	--	8310/3	--	--	--	--	--	--	--	--	--	Clear cell adenocarcinoma, NOS	--	no	No	not reported	--	--	Kidney, NOS	released	TCGA-B0-5083_diagnosis	--	No	Kidney, NOS	2019-04-28T15:06:33.393886-05:00	--	--	--	--	released	TCGA-B0-5083_treatment_1	--	--	--	29d51b44-619a-511a-bea1-a37147292210	--	not reported	--	Pharmaceutical Therapy, NOS	2019-07-31T23:14:41.292152-05:00	--	--	not reported	--	--	stage i	2019-08-08T16:50:33.583003-05:00	--	--	--	--	2005
TCGA-B0-5084-01A	TCGA-B0-5084	TCGA-KIRC	TCGA-B0-5084-01A-01R-1762-13	Primary Tumor	aliquot	06473ec4-c896-4299-a5db-d9139a2ccfe7.mirbase21.mirnas.quantification.txt	1762	13	e9f855b3-291b-449d-9758-caa0f99fa76d	33	--	--	--	--	-12219	222	a29b30ed-deb6-5c4c-a3be-94102f070c2b	not hispanic or latino	male	--	--	white	released	TCGA-B0-5084_demographic	2019-07-31T23:27:06.668512-05:00	Dead	--	1973	2006	12219	--	--	--	--	M1	N1	Stage IV	T3a	--	--	--	--	--	--	--	--	--	--	--	--	--	--	--	--	--	--	--	--	--	--	--	--	--	--	--	not reported	--	--	--	--	--	--	--	--	--	--	fc776a6c-ddb9-5a7a-abd6-481f05ea27a2	--	--	--	--	--	--	--	--	--	--	--	--	C64.9	--	--	--	--	--	--	--	--	--	--	--	not reported	--	--	--	--	--	--	--	--	--	--	--	--	8310/3	--	--	--	--	--	--	--	--	--	Clear cell adenocarcinoma, NOS	--	no	No	not reported	--	--	Kidney, NOS	released	TCGA-B0-5084_diagnosis	--	No	Kidney, NOS	2019-04-28T15:16:25.361487-05:00	--	--	--	--	released	TCGA-B0-5084_treatment_1	--	--	--	7620d5fb-d26f-5d4f-a6b4-b4adde4b4396	--	yes	--	Pharmaceutical Therapy, NOS	2019-07-31T23:27:06.668512-05:00	--	--	not reported	--	--	stage iv	2019-08-08T16:50:33.583003-05:00	--	--	--	--	2006
TCGA-B0-5085-01A	TCGA-B0-5085	TCGA-KIRC	TCGA-B0-5085-01A-01R-1762-13	Primary Tumor	aliquot	87496f71-e1d0-472b-8304-73ed05b9d53f.mirbase21.mirnas.quantification.txt	1762	13	62c6edc7-170d-4825-ab81-f88b14013cc5	76	--	--	--	--	-27793	770	a08224c6-b356-5293-a46c-5fadc06da207	not hispanic or latino	female	--	--	white	released	TCGA-B0-5085_demographic	2019-07-31T23:13:04.941907-05:00	Dead	--	1929	2007	27793	--	--	--	--	M0	N0	Stage III	T3a	--	--	--	--	--	--	--	--	--	--	--	--	--	--	--	--	--	--	--	--	--	--	--	--	--	--	--	not reported	--	--	--	--	--	--	--	--	--	--	14524fbf-f901-5fe4-ac57-a3a77aced7a7	--	--	--	--	--	--	--	--	--	--	--	--	C64.9	--	--	--	--	--	--	--	--	--	--	--	not reported	--	--	--	--	--	--	--	--	--	--	--	--	8310/3	--	--	--	--	--	--	--	--	--	Clear cell adenocarcinoma, NOS	--	no	No	not reported	--	--	Kidney, NOS	released	TCGA-B0-5085_diagnosis	--	No	Kidney, NOS	2019-04-28T15:05:15.879878-05:00	--	--	--	--	released	TCGA-B0-5085_treatment_1	--	--	--	5cd2878d-c057-595a-ba16-4db0ca979172	--	not reported	--	Pharmaceutical Therapy, NOS	2019-07-31T23:13:04.941907-05:00	--	--	not reported	--	--	stage iii	2019-08-08T16:50:33.583003-05:00	--	--	--	--	2005
TCGA-B0-5088-01A	TCGA-B0-5088	TCGA-KIRC	TCGA-B0-5088-01A-01R-1333-13	Primary Tumor	aliquot	a17e1128-6458-4d87-8077-524a7fbb9498.mirbase21.mirnas.quantification.txt	1333	13	0022478c-4dfd-4cbe-a05e-fb20310844e3	53	--	--	--	--	-19677	563	7a59c017-bfaf-54c1-80bc-35a58c243d29	not hispanic or latino	male	--	--	white	released	TCGA-B0-5088_demographic	2019-07-31T23:02:55.053486-05:00	Dead	--	1953	2007	19677	--	--	--	--	M0	N0	Stage I	T1b	6th	--	--	--	--	--	--	--	--	--	--	--	--	--	--	--	--	--	--	--	--	--	--	--	--	--	--	not reported	--	--	--	--	--	--	--	--	--	--	99ef3c7a-1151-5a95-8339-4a58f60065a7	--	--	--	--	--	--	--	--	--	--	--	--	C64.9	--	--	--	--	--	--	--	--	--	--	--	not reported	--	--	--	--	--	--	--	--	--	--	--	--	8310/3	--	--	--	--	--	--	--	--	--	Clear cell adenocarcinoma, NOS	--	yes	No	not reported	--	--	Kidney, NOS	released	TCGA-B0-5088_diagnosis	--	Not Reported	Kidney, NOS	2019-04-28T14:57:04.576218-05:00	--	--	--	--	released	TCGA-B0-5088_treatment_1	--	--	--	7126edc5-17c8-58ba-9a4c-3b0c82d65d6a	--	not reported	--	Pharmaceutical Therapy, NOS	2019-07-31T23:02:55.053486-05:00	--	--	not reported	--	--	stage i	2019-08-08T16:50:33.583003-05:00	--	--	--	--	2006
TCGA-B0-5092-01A	TCGA-B0-5092	TCGA-KIRC	TCGA-B0-5092-01A-01R-1419-13	Primary Tumor	aliquot	e51cbfb2-5288-4af2-9996-42124f21407c.mirbase21.mirnas.quantification.txt	1419	13	d51fa004-23e6-41a7-9237-ce9916e2e394	53	--	--	--	--	-19611	459	9bc2f8e1-bf70-5a60-b6b5-0936ad28744f	not hispanic or latino	female	--	--	white	released	TCGA-B0-5092_demographic	2019-07-31T23:24:41.399206-05:00	Dead	--	1955	2009	19611	--	--	--	--	M1	N0	Stage IV	T1a	--	--	--	--	--	--	--	--	--	--	--	--	--	--	--	--	--	--	--	--	--	--	--	--	--	--	--	not reported	--	--	--	--	--	--	--	--	--	--	a4003b92-8b6f-5eaa-b1eb-79d43e2b8205	--	--	--	--	--	--	--	--	--	--	--	--	C64.9	--	--	--	--	--	--	--	--	--	--	--	not reported	--	--	--	--	--	--	--	--	--	--	--	--	8310/3	--	--	--	--	--	--	--	--	--	Clear cell adenocarcinoma, NOS	--	no	No	not reported	--	--	Kidney, NOS	released	TCGA-B0-5092_diagnosis	--	No	Kidney, NOS	2019-04-28T15:14:29.764362-05:00	--	--	--	--	released	TCGA-B0-5092_treatment_1	--	--	--	cdabeb1f-ce7d-553a-b5de-b9a1072a52fe	--	not reported	--	Pharmaceutical Therapy, NOS	2019-07-31T23:24:41.399206-05:00	--	--	not reported	--	--	stage iv	2019-08-08T16:50:33.583003-05:00	--	--	--	--	2008
TCGA-B0-5094-01A	TCGA-B0-5094	TCGA-KIRC	TCGA-B0-5094-01A-01R-1419-13	Primary Tumor	aliquot	a4009dca-a552-4339-ab39-8b36078b63ec.mirbase21.mirnas.quantification.txt	1419	13	8aaa4e25-5c12-4ace-96dc-91aaa0c4457c	62	--	--	--	--	-22965	333	c1c822e2-7195-5491-8975-463fa56fb6f5	not hispanic or latino	male	--	--	white	released	TCGA-B0-5094_demographic	2019-07-31T23:17:13.943517-05:00	Dead	--	1946	2008	22965	--	--	--	--	M1	N0	Stage IV	T3b	--	--	--	--	--	--	--	--	--	--	--	--	--	--	--	--	--	--	--	--	--	--	--	--	--	--	--	not reported	--	--	--	--	--	--	--	--	--	--	773a3b0b-4168-51a7-b51d-907b346f2062	--	--	--	--	--	--	--	--	--	--	--	--	C64.9	--	--	--	--	--	--	--	--	--	--	--	not reported	--	--	--	--	--	--	--	--	--	--	--	--	8310/3	--	--	--	--	--	--	--	--	--	Clear cell adenocarcinoma, NOS	--	no	No	not reported	--	--	Kidney, NOS	released	TCGA-B0-5094_diagnosis	--	No	Kidney, NOS	2019-04-28T15:08:37.523670-05:00	--	--	--	--	released	TCGA-B0-5094_treatment_1	--	--	--	54145b81-6644-544a-bc7a-a9b3afd39e87	--	yes	--	Pharmaceutical Therapy, NOS	2019-07-31T23:17:13.943517-05:00	--	--	not reported	--	--	stage iv	2019-08-08T16:50:33.583003-05:00	--	--	--	--	2008
TCGA-B0-5095-01A	TCGA-B0-5095	TCGA-KIRC	TCGA-B0-5095-01A-01R-1419-13	Primary Tumor	aliquot	09435745-3b07-444c-ae41-2ad0b0536201.mirbase21.mirnas.quantification.txt	1419	13	616bc43c-34b9-48e8-8219-4ef4d052f91b	81	--	--	--	--	-29921	245	4e40dc87-7efa-53ca-8473-8fb255befa47	not hispanic or latino	male	--	--	white	released	TCGA-B0-5095_demographic	2019-07-31T23:12:52.735702-05:00	Dead	--	1927	2008	29921	--	--	--	--	M0	N0	Stage III	T3a	--	--	--	--	--	--	--	--	--	--	--	--	--	--	--	--	--	--	--	--	--	--	--	--	--	--	--	not reported	--	--	--	--	--	--	--	--	--	--	ba3e77bf-9765-5ba9-846c-f3dbb3831001	--	--	--	--	--	--	--	--	--	--	--	--	C64.9	--	--	--	--	--	--	--	--	--	--	--	not reported	--	--	--	--	--	--	--	--	--	--	--	--	8310/3	--	--	--	--	--	--	--	--	--	Clear cell adenocarcinoma, NOS	--	no	No	not reported	--	--	Kidney, NOS	released	TCGA-B0-5095_diagnosis	--	No	Kidney, NOS	2019-04-28T15:05:05.787545-05:00	--	--	--	--	released	TCGA-B0-5095_treatment_1	--	--	--	e6237c63-8b17-518e-8297-4f6c5a5dc16c	--	not reported	--	Pharmaceutical Therapy, NOS	2019-07-31T23:12:52.735702-05:00	--	--	not reported	--	--	stage iii	2019-08-08T16:50:33.583003-05:00	--	--	--	--	2008
TCGA-B0-5096-01A	TCGA-B0-5096	TCGA-KIRC	TCGA-B0-5096-01A-01R-1419-13	Primary Tumor	aliquot	19be97df-de1e-4357-8fe3-eb1144d77e00.mirbase21.mirnas.quantification.txt	1419	13	cf67eaf8-f5e6-41be-8992-cdb97091e1b0	72	--	--	--	--	-26574	68	5b4a89e1-fb57-590e-826d-b78f8e2b5c41	not hispanic or latino	female	--	--	white	released	TCGA-B0-5096_demographic	2019-07-31T23:23:55.078181-05:00	Dead	--	1926	1998	26574	--	--	--	--	M0	N1	Stage III	T3a	5th	--	--	--	--	--	--	--	--	--	--	--	--	--	--	--	--	--	--	--	--	--	--	--	--	--	--	not reported	--	--	--	--	--	--	--	--	--	--	841376ac-6738-5d00-b76e-1036463214d1	--	--	--	--	--	--	--	--	--	--	--	--	C64.9	--	--	--	--	--	--	--	--	--	--	--	not reported	--	--	--	--	--	--	--	--	--	--	--	--	8310/3	--	--	--	--	--	--	--	--	--	Clear cell adenocarcinoma, NOS	--	no	No	not reported	--	--	Kidney, NOS	released	TCGA-B0-5096_diagnosis	--	No	Kidney, NOS	2019-04-28T15:13:55.456287-05:00	--	--	--	--	released	TCGA-B0-5096_treatment_1	--	--	--	77450d95-7e6b-51e5-a149-30db62bb7c6c	--	not reported	--	Pharmaceutical Therapy, NOS	2019-07-31T23:23:55.078181-05:00	--	--	not reported	--	--	stage iii	2019-08-08T16:50:33.583003-05:00	--	--	--	--	1998
TCGA-B0-5097-01A	TCGA-B0-5097	TCGA-KIRC	TCGA-B0-5097-01A-01R-1419-13	Primary Tumor	aliquot	2fbc3739-cedd-4aa5-9eaa-c918a98ab7e3.mirbase21.mirnas.quantification.txt	1419	13	03ae8fdb-8a9c-401d-b8e3-b5ea57bad182	59	--	--	--	--	-21852	--	23e85680-ca64-5f15-945e-c12f18cdd46d	not hispanic or latino	female	--	--	white	released	TCGA-B0-5097_demographic	2019-07-31T23:03:16.931937-05:00	Alive	--	1951	--	21852	--	--	--	--	M0	N0	Stage III	T3b	--	--	--	--	--	--	--	--	--	--	--	--	--	--	--	--	--	--	--	--	--	--	--	--	--	--	--	not reported	--	--	--	--	--	--	--	665	--	--	ffe97608-258a-5b18-b04d-8ef58ae9aee5	--	--	--	--	--	--	--	--	--	--	--	--	C64.9	--	--	--	--	--	--	--	--	--	--	--	not reported	--	--	--	--	--	--	--	--	--	--	--	--	8310/3	--	--	--	--	--	--	--	--	--	Clear cell adenocarcinoma, NOS	--	no	No	not reported	--	--	Kidney, NOS	released	TCGA-B0-5097_diagnosis	--	No	Kidney, NOS	2019-04-28T14:57:21.929112-05:00	--	--	--	--	released	TCGA-B0-5097_treatment_1	--	--	--	f22e0a00-b666-5fa8-a48c-f302a2986c98	--	no	--	Pharmaceutical Therapy, NOS	2019-07-31T23:03:16.931937-05:00	--	--	not reported	--	--	stage iii	2019-08-08T16:50:33.583003-05:00	--	--	--	--	2010
TCGA-B0-5098-01A	TCGA-B0-5098	TCGA-KIRC	TCGA-B0-5098-01A-01R-1419-13	Primary Tumor	aliquot	032418a6-f1b3-4bf3-bdef-b8ff8f746214.mirbase21.mirnas.quantification.txt	1419	13	3be0bc1d-d81f-4769-b650-8cc8858e45db	53	--	--	--	--	-19620	1584	1297d267-b547-5cba-a4a9-03db2b0ccf10	not hispanic or latino	female	--	--	black or african american	released	TCGA-B0-5098_demographic	2019-07-31T23:08:37.336447-05:00	Dead	--	1945	2002	19620	--	--	--	--	M0	NX	Stage I	T1	--	--	--	--	--	--	--	--	--	--	--	--	--	--	--	--	--	--	--	--	--	--	--	--	--	--	--	not reported	--	--	--	--	--	--	--	--	--	--	e273db5a-8a2c-5473-82dd-752b0dafcfe5	--	--	--	--	--	--	--	--	--	--	--	--	C64.9	--	--	--	--	--	--	--	--	--	--	--	not reported	--	--	--	--	--	--	--	--	--	--	--	--	8310/3	--	--	--	--	--	--	--	--	--	Clear cell adenocarcinoma, NOS	--	no	No	not reported	--	--	Kidney, NOS	released	TCGA-B0-5098_diagnosis	--	No	Kidney, NOS	2019-04-28T15:01:39.208789-05:00	--	--	--	--	released	TCGA-B0-5098_treatment_1	--	--	--	49134091-5687-5d37-9773-a2e9fe264534	--	not reported	--	Pharmaceutical Therapy, NOS	2019-07-31T23:08:37.336447-05:00	--	--	not reported	--	--	stage i	2019-08-08T16:50:33.583003-05:00	--	--	--	--	1998
TCGA-B0-5099-01A	TCGA-B0-5099	TCGA-KIRC	TCGA-B0-5099-01A-01R-1419-13	Primary Tumor	aliquot	03db83d2-ede0-4122-8d50-c713aff4aa2f.mirbase21.mirnas.quantification.txt	1419	13	bcf26561-6e11-441c-955e-181ef2e68b41	88	--	--	--	--	-32364	485	4f2ca60a-6a50-5bdc-b0f9-e7a8e0a3d6cd	not hispanic or latino	female	--	--	white	released	TCGA-B0-5099_demographic	2019-07-31T23:22:13.680910-05:00	Dead	--	1914	2003	32364	--	--	--	--	M0	NX	Stage III	T3b	--	--	--	--	--	--	--	--	--	--	--	--	--	--	--	--	--	--	--	--	--	--	--	--	--	--	--	not reported	--	--	--	--	--	--	--	--	--	--	5a4a57e0-1e1b-52db-8701-3752894ce34c	--	--	--	--	--	--	--	--	--	--	--	--	C64.9	--	--	--	--	--	--	--	--	--	--	--	not reported	--	--	--	--	--	--	--	--	--	--	--	--	8310/3	--	--	--	--	--	--	--	--	--	Clear cell adenocarcinoma, NOS	--	no	No	not reported	--	--	Kidney, NOS	released	TCGA-B0-5099_diagnosis	--	No	Kidney, NOS	2019-04-28T15:12:34.927440-05:00	--	--	--	--	released	TCGA-B0-5099_treatment_1	--	--	--	09f6feae-8621-514d-a1be-df164741ce21	--	not reported	--	Pharmaceutical Therapy, NOS	2019-07-31T23:22:13.680910-05:00	--	--	not reported	--	--	stage iii	2019-08-08T16:50:33.583003-05:00	--	--	--	--	2002
TCGA-B0-5100-01A	TCGA-B0-5100	TCGA-KIRC	TCGA-B0-5100-01A-01R-1419-13	Primary Tumor	aliquot	2c7849d5-4bf7-4cfb-a5a1-671da228d89b.mirbase21.mirnas.quantification.txt	1419	13	9ceefc7e-fba9-47eb-a0ca-2bc1fccb5490	72	--	--	--	--	-26478	1913	7ab52693-b0de-5660-bd19-d1bd3bb53a1a	not hispanic or latino	male	--	--	black or african american	released	TCGA-B0-5100_demographic	2019-07-31T23:18:58.734684-05:00	Dead	--	1926	2003	26478	--	--	--	--	M0	NX	Stage III	T3a	--	--	--	--	--	--	--	--	--	--	--	--	--	--	--	--	--	--	--	--	--	--	--	--	--	--	--	not reported	--	--	--	--	--	--	--	--	--	--	75907297-a4ec-5a29-9ad0-1cfeb2f060a2	--	--	--	--	--	--	--	--	--	--	--	--	C64.9	--	--	--	--	--	--	--	--	--	--	--	not reported	--	--	--	--	--	--	--	--	--	--	--	--	8310/3	--	--	--	--	--	--	--	--	--	Clear cell adenocarcinoma, NOS	--	no	No	not reported	--	--	Kidney, NOS	released	TCGA-B0-5100_diagnosis	--	No	Kidney, NOS	2019-04-28T15:10:01.318676-05:00	--	--	--	--	released	TCGA-B0-5100_treatment_1	--	--	--	c6a7a874-a9d0-51c6-b989-b9c861cb6947	--	no	--	Pharmaceutical Therapy, NOS	2019-07-31T23:18:58.734684-05:00	--	--	not reported	--	--	stage iii	2019-08-08T16:50:33.583003-05:00	--	--	--	--	1998
TCGA-B0-5102-01A	TCGA-B0-5102	TCGA-KIRC	TCGA-B0-5102-01A-01R-1419-13	Primary Tumor	aliquot	196153b4-7dd9-4d33-aa59-c2170b832880.mirbase21.mirnas.quantification.txt	1419	13	9cffe9f2-421e-4596-b3ac-8788f862ab59	74	--	--	--	--	-27152	2764	7bbc717d-cd2e-5f79-a235-6cb2e10df117	not hispanic or latino	female	--	--	white	released	TCGA-B0-5102_demographic	2019-07-31T23:19:02.018939-05:00	Dead	--	1925	2006	27152	--	--	--	--	M0	NX	Stage I	T1	--	--	--	--	--	--	--	--	--	--	--	--	--	--	--	--	--	--	--	--	--	--	--	--	--	--	--	not reported	--	--	--	--	--	--	--	--	--	--	58134d4a-4c7e-51cf-b57c-91487521f851	--	--	--	--	--	--	--	--	--	--	--	--	C64.9	--	--	--	--	--	--	--	--	--	--	--	not reported	--	--	--	--	--	--	--	--	--	--	--	--	8310/3	--	--	--	--	--	--	--	--	--	Clear cell adenocarcinoma, NOS	--	no	No	not reported	--	--	Kidney, NOS	released	TCGA-B0-5102_diagnosis	--	No	Kidney, NOS	2019-04-28T15:10:03.781976-05:00	--	--	--	--	released	TCGA-B0-5102_treatment_1	--	--	--	767aadd0-18cf-5278-bd43-d142d48c939e	--	no	--	Pharmaceutical Therapy, NOS	2019-07-31T23:19:02.018939-05:00	--	--	not reported	--	--	stage i	2019-08-08T16:50:33.583003-05:00	--	--	--	--	1999
TCGA-B0-5104-01A	TCGA-B0-5104	TCGA-KIRC	TCGA-B0-5104-01A-01R-1419-13	Primary Tumor	aliquot	ab54bfa6-198f-4977-b321-20c0b85556ca.mirbase21.mirnas.quantification.txt	1419	13	fb3a387f-ebc6-4422-a782-5c19056f77f2	90	--	--	--	--	-32872	--	9fda08b3-796c-5c66-9065-4a49f1ca3ca2	not hispanic or latino	female	--	--	white	released	TCGA-B0-5104_demographic	2019-07-31T23:29:07.432159-05:00	Dead	--	1912	2009	32872	--	--	--	--	M0	N0	Stage I	T1	--	--	--	--	--	--	--	--	--	--	--	--	--	--	--	--	--	--	--	--	--	--	--	--	--	--	--	not reported	--	--	--	--	--	--	--	--	--	--	fdbef72d-912b-513b-921f-8bc72c4f6050	--	--	--	--	--	--	--	--	--	--	--	--	C64.9	--	--	--	--	--	--	--	--	--	--	--	not reported	--	--	--	--	--	--	--	--	--	--	--	--	8310/3	--	--	--	--	--	--	--	--	--	Clear cell adenocarcinoma, NOS	--	no	No	not reported	--	--	Kidney, NOS	released	TCGA-B0-5104_diagnosis	--	No	Kidney, NOS	2019-04-30T16:18:30.251555-05:00	--	--	--	--	released	TCGA-B0-5104_treatment_1	--	--	--	1a12523c-eb9b-55fd-8c37-049f155f0633	--	not reported	--	Pharmaceutical Therapy, NOS	2019-07-31T23:29:07.432159-05:00	--	--	not reported	--	--	stage i	2019-08-08T16:50:33.583003-05:00	--	--	--	--	2002
TCGA-B0-5106-01A	TCGA-B0-5106	TCGA-KIRC	TCGA-B0-5106-01A-01R-1419-13	Primary Tumor	aliquot	33470e98-a905-49ad-9a99-462ab1ca7e14.mirbase21.mirnas.quantification.txt	1419	13	e7c8a4d3-d51e-482a-9045-4de9c9f29945	64	--	--	--	--	-23547	1598	61022dce-dcc0-5ef1-81ed-01a9d74e8bdc	not hispanic or latino	male	--	--	white	released	TCGA-B0-5106_demographic	2019-07-31T23:26:57.385392-05:00	Dead	--	1940	2008	23547	--	--	--	--	M0	N0	Stage I	T1a	--	--	--	--	--	--	--	--	--	--	--	--	--	--	--	--	--	--	--	--	--	--	--	--	--	--	--	not reported	--	--	--	--	--	--	--	--	--	--	784d3754-cfbe-55f5-9a4f-415f29de1ab2	--	--	--	--	--	--	--	--	--	--	--	--	C64.9	--	--	--	--	--	--	--	--	--	--	--	not reported	--	--	--	--	--	--	--	--	--	--	--	--	8310/3	--	--	--	--	--	--	--	--	--	Clear cell adenocarcinoma, NOS	--	no	No	not reported	--	--	Kidney, NOS	released	TCGA-B0-5106_diagnosis	--	No	Kidney, NOS	2019-04-28T15:16:17.542516-05:00	--	--	--	--	released	TCGA-B0-5106_treatment_1	--	--	--	c0f504f1-efbb-525b-9b33-895cb2607444	--	not reported	--	Pharmaceutical Therapy, NOS	2019-07-31T23:26:57.385392-05:00	--	--	not reported	--	--	stage i	2019-08-08T16:50:57.630420-05:00	--	--	--	--	2004
TCGA-B0-5107-01A	TCGA-B0-5107	TCGA-KIRC	TCGA-B0-5107-01A-01R-1419-13	Primary Tumor	aliquot	315d48c0-2d64-47e8-8aab-a8c7a2df4d38.mirbase21.mirnas.quantification.txt	1419	13	6b1ff32f-75a4-44aa-9da4-b6872e179c9f	65	--	--	--	--	-23929	927	bbe09146-56ad-50af-8d62-c688e89f3934	not hispanic or latino	female	--	--	white	released	TCGA-B0-5107_demographic	2019-07-31T23:13:52.952307-05:00	Dead	--	1942	2009	23929	--	--	--	--	M1	N0	Stage IV	T2	--	--	--	--	--	--	--	--	--	--	--	--	--	--	--	--	--	--	--	--	--	--	--	--	--	--	--	not reported	--	--	--	--	--	--	--	--	--	--	ffd7740c-8f28-5b97-9414-55e95f9f1820	--	--	--	--	--	--	--	--	--	--	--	--	C64.9	--	--	--	--	--	--	--	--	--	--	--	not reported	--	--	--	--	--	--	--	--	--	--	--	--	8310/3	--	--	--	--	--	--	--	--	--	Clear cell adenocarcinoma, NOS	--	no	No	not reported	--	--	Kidney, NOS	released	TCGA-B0-5107_diagnosis	--	No	Kidney, NOS	2019-04-28T15:05:53.910211-05:00	--	--	--	--	released	TCGA-B0-5107_treatment_1	--	--	--	ff3844b8-a3b4-55ba-8036-666a9c030faf	--	yes	--	Pharmaceutical Therapy, NOS	2019-07-31T23:13:52.952307-05:00	--	--	not reported	--	--	stage iv	2019-08-08T16:50:57.630420-05:00	--	--	--	--	2007
TCGA-B0-5108-01A	TCGA-B0-5108	TCGA-KIRC	TCGA-B0-5108-01A-01R-1419-13	Primary Tumor	aliquot	12a1bd2a-d699-40ea-9f88-80caef3d6ef7.mirbase21.mirnas.quantification.txt	1419	13	171044a9-9e8e-419b-af3a-4849d92c3b1e	54	--	--	--	--	-19932	--	fa9faa66-f6a0-536e-98c5-bc53b4bd6683	not hispanic or latino	male	--	--	white	released	TCGA-B0-5108_demographic	2019-07-31T23:04:54.104478-05:00	Alive	--	1955	--	19932	--	--	--	--	M0	N0	Stage III	T3a	6th	--	--	--	--	--	--	--	--	--	--	--	--	--	--	--	--	--	--	--	--	--	--	--	--	--	--	not reported	--	--	--	--	--	--	--	1782	--	--	8502dd90-f92e-59e5-9a05-6b472e26ff64	--	--	--	--	--	--	--	--	--	--	--	--	C64.9	--	--	--	--	--	--	--	--	--	--	--	not reported	--	--	--	--	--	--	--	--	--	--	--	--	8310/3	--	--	--	--	--	--	--	--	--	Clear cell adenocarcinoma, NOS	--	no	No	not reported	--	--	Kidney, NOS	released	TCGA-B0-5108_diagnosis	--	No	Kidney, NOS	2019-04-28T14:58:41.362791-05:00	--	--	--	--	released	TCGA-B0-5108_treatment_1	--	--	--	e9b78bde-3ee7-5787-903c-403078cef5f5	--	no	--	Pharmaceutical Therapy, NOS	2019-07-31T23:04:54.104478-05:00	--	--	not reported	--	--	stage iii	2019-08-08T16:50:57.630420-05:00	--	--	--	--	2009
TCGA-B0-5109-01A	TCGA-B0-5109	TCGA-KIRC	TCGA-B0-5109-01A-02R-1419-13	Primary Tumor	aliquot	b9fa3a67-46bd-4841-8d33-50cb3b923bff.mirbase21.mirnas.quantification.txt	1419	13	b7143068-4afd-47ed-9e08-1894f886c503	69	--	--	--	--	-25428	587	f8b3a99a-27b4-5a2b-a145-440b459fa9e3	not hispanic or latino	male	--	--	white	released	TCGA-B0-5109_demographic	2019-07-31T23:21:36.568240-05:00	Dead	--	1940	2010	25428	--	--	--	--	M0	N1	Stage III	T3b	--	--	--	--	--	--	--	--	--	--	--	--	--	--	--	--	--	--	--	--	--	--	--	--	--	--	--	not reported	--	--	--	--	--	--	--	--	--	--	cb670ca1-62b0-5693-855c-0a739d9470d7	--	--	--	--	--	--	--	--	--	--	--	--	C64.9	--	--	--	--	--	--	--	--	--	--	--	not reported	--	--	--	--	--	--	--	--	--	--	--	--	8310/3	--	--	--	--	--	--	--	--	--	Clear cell adenocarcinoma, NOS	--	no	No	not reported	--	--	Kidney, NOS	released	TCGA-B0-5109_diagnosis	--	No	Kidney, NOS	2019-04-28T15:12:04.760062-05:00	--	--	--	--	released	TCGA-B0-5109_treatment_1	--	--	--	0a529081-30cb-54ec-9d35-72636095c9a3	--	no	--	Pharmaceutical Therapy, NOS	2019-07-31T23:21:36.568240-05:00	--	--	not reported	--	--	stage iii	2019-08-08T16:50:57.630420-05:00	--	--	--	--	2009
TCGA-B0-5110-01A	TCGA-B0-5110	TCGA-KIRC	TCGA-B0-5110-01A-01R-1419-13	Primary Tumor	aliquot	46f0c5e7-966b-4419-a3ce-68d6bb2e7f70.mirbase21.mirnas.quantification.txt	1419	13	f3a921d5-7a6d-4a6e-893b-a5e1d3f4750b	71	--	--	--	--	-25976	--	afdf7928-141c-5126-9120-10954cdfb815	not hispanic or latino	female	--	--	white	released	TCGA-B0-5110_demographic	2019-07-31T23:28:26.838549-05:00	Alive	--	1938	--	25976	--	--	--	--	M0	N0	Stage I	T1a	6th	--	--	--	--	--	--	--	--	--	--	--	--	--	--	--	--	--	--	--	--	--	--	--	--	--	--	not reported	--	--	--	--	--	--	--	2009	--	--	6aed16fe-75d3-5360-b483-6395761379cf	--	--	--	--	--	--	--	--	--	--	--	--	C64.9	--	--	--	--	--	--	--	--	--	--	--	not reported	--	--	--	--	--	--	--	--	--	--	--	--	8310/3	--	--	--	--	--	--	--	--	--	Clear cell adenocarcinoma, NOS	--	no	No	not reported	--	--	Kidney, NOS	released	TCGA-B0-5110_diagnosis	--	No	Kidney, NOS	2019-04-28T15:17:28.669222-05:00	--	--	--	--	released	TCGA-B0-5110_treatment_1	--	--	--	fa59d3ac-dea1-5656-aac5-7635a3655638	--	no	--	Pharmaceutical Therapy, NOS	2019-07-31T23:28:26.838549-05:00	--	--	not reported	--	--	stage i	2019-08-08T16:50:57.630420-05:00	--	--	--	--	2009
TCGA-B0-5113-01A	TCGA-B0-5113	TCGA-KIRC	TCGA-B0-5113-01A-01R-1419-13	Primary Tumor	aliquot	2a9df3e0-9904-4689-8a62-095ad5eab2e2.mirbase21.mirnas.quantification.txt	1419	13	439794a8-51bd-4c70-968c-34cf26b90148	69	--	--	--	--	-25369	--	c18be0b6-678b-5cd5-9070-6a94ad6041d7	not hispanic or latino	female	--	--	white	released	TCGA-B0-5113_demographic	2019-07-31T23:09:29.238819-05:00	Alive	--	1941	--	25369	--	--	--	--	M0	N0	Stage III	T3a	7th	--	--	--	--	--	--	--	--	--	--	--	--	--	--	--	--	--	--	--	--	--	--	--	--	--	--	not reported	--	--	--	--	--	--	--	1175	--	--	16901bed-8b5d-5869-8999-1ed0a4feaba6	--	--	--	--	--	--	--	--	--	--	--	--	C64.9	--	--	--	--	--	--	--	--	--	--	--	not reported	--	--	--	--	--	--	--	--	--	--	--	--	8310/3	--	--	--	--	--	--	--	--	--	Clear cell adenocarcinoma, NOS	--	no	No	not reported	--	--	Kidney, NOS	released	TCGA-B0-5113_diagnosis	--	No	Kidney, NOS	2019-04-28T15:02:20.502649-05:00	--	--	--	--	released	TCGA-B0-5113_treatment_1	--	--	--	273f67da-0f52-5cdb-a17f-364abcecbb97	--	no	--	Pharmaceutical Therapy, NOS	2019-07-31T23:09:29.238819-05:00	--	--	not reported	--	--	stage iii	2019-08-08T16:50:57.630420-05:00	--	--	--	--	2010
TCGA-B0-5115-01A	TCGA-B0-5115	TCGA-KIRC	TCGA-B0-5115-01A-01R-1419-13	Primary Tumor	aliquot	4d9c0eed-fd43-4616-bc15-a48aced87762.mirbase21.mirnas.quantification.txt	1419	13	46bc69a9-0090-4809-92b8-8cb741d9007d	43	--	--	--	--	-15935	--	0a26cf1f-db99-5e37-b560-80e3d4fb2420	not hispanic or latino	male	--	--	white	released	TCGA-B0-5115_demographic	2019-07-31T23:10:00.813938-05:00	Alive	--	1966	--	15935	--	--	--	--	M1	N0	Stage IV	T2	6th	--	--	--	--	--	--	--	--	--	--	--	--	--	--	--	--	--	--	--	--	--	--	--	--	--	--	not reported	--	--	--	--	--	--	--	1604	--	--	fdb5dd00-2c95-5341-9964-7d2c88cf4c12	--	--	--	--	--	--	--	--	--	--	--	--	C64.9	--	--	--	--	--	--	--	--	--	--	--	not reported	--	--	--	--	--	--	--	--	--	--	--	--	8310/3	--	--	--	--	--	--	--	--	--	Clear cell adenocarcinoma, NOS	--	no	No	not reported	--	--	Kidney, NOS	released	TCGA-B0-5115_diagnosis	--	No	Kidney, NOS	2019-04-28T15:02:46.422139-05:00	--	--	--	--	released	TCGA-B0-5115_treatment_1	--	--	--	b7e18104-33d4-5a48-a0ae-938d603c8194	--	yes	--	Pharmaceutical Therapy, NOS	2019-07-31T23:10:00.813938-05:00	--	--	not reported	--	--	stage iv	2019-08-08T16:50:57.630420-05:00	--	--	--	--	2009
TCGA-B0-5116-01A	TCGA-B0-5116	TCGA-KIRC	TCGA-B0-5116-01A-02R-1419-13	Primary Tumor	aliquot	bb837eaa-c04c-48eb-bb3b-21fbe5b9fd2e.mirbase21.mirnas.quantification.txt	1419	13	b6abbdcc-f826-499d-b6f1-f6e2c83f9d8b	52	--	--	--	--	-19352	--	9c7e872b-b87c-5547-bd71-c6359dc42956	not hispanic or latino	male	--	--	white	released	TCGA-B0-5116_demographic	2019-07-31T23:21:30.253282-05:00	Alive	--	1958	--	19352	--	--	--	--	M0	N0	Stage III	T3b	7th	--	--	--	--	--	--	--	--	--	--	--	--	--	--	--	--	--	--	--	--	--	--	--	--	--	--	not reported	--	--	--	--	--	--	--	1274	--	--	6083866b-3f29-55c5-aeff-1140888a429f	--	--	--	--	--	--	--	--	--	--	--	--	C64.9	--	--	--	--	--	--	--	--	--	--	--	not reported	--	--	--	--	--	--	--	--	--	--	--	--	8310/3	--	--	--	--	--	--	--	--	--	Clear cell adenocarcinoma, NOS	--	no	No	not reported	--	--	Kidney, NOS	released	TCGA-B0-5116_diagnosis	--	No	Kidney, NOS	2019-04-28T15:12:00.065537-05:00	--	--	--	--	released	TCGA-B0-5116_treatment_1	--	--	--	01535ca8-cf17-57c8-a64c-93889ba4aa15	--	no	--	Pharmaceutical Therapy, NOS	2019-07-31T23:21:30.253282-05:00	--	--	not reported	--	--	stage iii	2019-08-08T16:50:57.630420-05:00	--	--	--	--	2010
TCGA-B0-5117-01A	TCGA-B0-5117	TCGA-KIRC	TCGA-B0-5117-01A-01R-1419-13	Primary Tumor	aliquot	02bc5920-3c31-473d-a9ed-ec4d2757891d.mirbase21.mirnas.quantification.txt	1419	13	ae55b2d3-62a1-419e-9f9a-5ddfac356db4	40	--	--	--	--	-14612	--	2d0cd689-3b78-5714-8fc0-783f10466e87	not hispanic or latino	male	--	--	white	released	TCGA-B0-5117_demographic	2019-07-31T23:20:42.927988-05:00	Alive	--	1970	--	14612	--	--	--	--	M0	NX	Stage I	T1b	7th	--	--	--	--	--	--	--	--	--	--	--	--	--	--	--	--	--	--	--	--	--	--	--	--	--	--	not reported	--	--	--	--	--	--	--	1608	--	--	e5f6e1e6-3cf8-5df5-a1a8-5a11fff9ca75	--	--	--	--	--	--	--	--	--	--	--	--	C64.9	--	--	--	--	--	--	--	--	--	--	--	not reported	--	--	--	--	--	--	--	--	--	--	--	--	8310/3	--	--	--	--	--	--	--	--	--	Clear cell adenocarcinoma, NOS	--	no	No	not reported	--	--	Kidney, NOS	released	TCGA-B0-5117_diagnosis	--	No	Kidney, NOS	2019-04-28T15:11:23.433306-05:00	--	--	--	--	released	TCGA-B0-5117_treatment_1	--	--	--	d22c538a-8fc3-5f3f-80be-afb2482027b5	--	no	--	Pharmaceutical Therapy, NOS	2019-07-31T23:20:42.927988-05:00	--	--	not reported	--	--	stage i	2019-08-08T16:50:57.630420-05:00	--	--	--	--	2010
TCGA-B0-5119-01A	TCGA-B0-5119	TCGA-KIRC	TCGA-B0-5119-01A-02R-1419-13	Primary Tumor	aliquot	3f83bde7-372b-4cbb-ada0-8b292e985c06.mirbase21.mirnas.quantification.txt	1419	13	fedcaa7b-ec9d-4bae-a8ac-af10fbf3e568	61	--	--	--	--	-22607	--	06631c04-02e3-5152-88d4-6cd23378b8db	not hispanic or latino	female	--	--	white	released	TCGA-B0-5119_demographic	2019-07-31T23:29:31.730613-05:00	Alive	--	1949	--	22607	--	--	--	--	M0	N0	Stage I	T1b	7th	--	--	--	--	--	--	--	--	--	--	--	--	--	--	--	--	--	--	--	--	--	--	--	--	--	--	not reported	--	--	--	--	--	--	--	1552	--	--	1c60c5a6-1ed0-5468-a7e0-f478fc3a330d	--	--	--	--	--	--	--	--	--	--	--	--	C64.9	--	--	--	--	--	--	--	--	--	--	--	not reported	--	--	--	--	--	--	--	--	--	--	--	--	8310/3	--	--	--	--	--	--	--	--	--	Clear cell adenocarcinoma, NOS	--	no	No	not reported	--	--	Kidney, NOS	released	TCGA-B0-5119_diagnosis	--	No	Kidney, NOS	2019-04-28T15:18:19.380000-05:00	--	--	--	--	released	TCGA-B0-5119_treatment_1	--	--	--	506abfa0-8b4a-5b5d-b26b-a5efa8045add	--	no	--	Pharmaceutical Therapy, NOS	2019-07-31T23:29:31.730613-05:00	--	--	not reported	--	--	stage i	2019-08-08T16:50:57.630420-05:00	--	--	--	--	2010
TCGA-B0-5120-01A	TCGA-B0-5120	TCGA-KIRC	TCGA-B0-5120-01A-01R-1419-13	Primary Tumor	aliquot	28cebbed-3fe8-44b9-a939-aa65d2f53067.mirbase21.mirnas.quantification.txt	1419	13	c5bf474c-6919-47b4-ba59-34ab20c087d5	72	--	--	--	--	-26559	--	ae125baf-5ef1-52d2-a853-14d131be39c9	not hispanic or latino	female	--	--	white	released	TCGA-B0-5120_demographic	2019-07-31T23:23:16.222749-05:00	Alive	--	1938	--	26559	--	--	--	--	M0	N0	Stage I	T1a	7th	--	--	--	--	--	--	--	--	--	--	--	--	--	--	--	--	--	--	--	--	--	--	--	--	--	--	not reported	--	--	--	--	--	--	--	1169	--	--	d388fb5a-d90d-5242-ab16-6005714efe32	--	--	--	--	--	--	--	--	--	--	--	--	C64.9	--	--	--	--	--	--	--	--	--	--	--	not reported	--	--	--	--	--	--	--	--	--	--	--	--	8310/3	--	--	--	--	--	--	--	--	--	Clear cell adenocarcinoma, NOS	--	no	No	not reported	--	--	Kidney, NOS	released	TCGA-B0-5120_diagnosis	--	No	Kidney, NOS	2019-04-28T15:13:24.741776-05:00	--	--	--	--	released	TCGA-B0-5120_treatment_1	--	--	--	d24a35d4-e960-526e-b4bc-e6a68c30d918	--	no	--	Pharmaceutical Therapy, NOS	2019-07-31T23:23:16.222749-05:00	--	--	not reported	--	--	stage i	2019-08-08T16:50:57.630420-05:00	--	--	--	--	2010
TCGA-B0-5121-01A	TCGA-B0-5121	TCGA-KIRC	TCGA-B0-5121-01A-02R-1419-13	Primary Tumor	aliquot	ab78a72e-16f6-49ad-8ea2-15281ebc6373.mirbase21.mirnas.quantification.txt	1419	13	73512f9d-c6e4-446f-8e31-666c6af44da5	56	--	--	--	--	-20635	--	90c7c98b-f7a8-5ac9-aca2-fa81993b77f7	not hispanic or latino	male	--	--	white	released	TCGA-B0-5121_demographic	2019-07-31T23:14:20.259859-05:00	Alive	--	1954	--	20635	--	--	--	--	M0	N0	Stage I	T1b	7th	--	--	--	--	--	--	--	--	--	--	--	--	--	--	--	--	--	--	--	--	--	--	--	--	--	--	not reported	--	--	--	--	--	--	--	1485	--	--	d97aafff-79ff-5800-afcb-fd1e8bcc6447	--	--	--	--	--	--	--	--	--	--	--	--	C64.9	--	--	--	--	--	--	--	--	--	--	--	not reported	--	--	--	--	--	--	--	--	--	--	--	--	8310/3	--	--	--	--	--	--	--	--	--	Clear cell adenocarcinoma, NOS	--	no	No	not reported	--	--	Kidney, NOS	released	TCGA-B0-5121_diagnosis	--	No	Kidney, NOS	2019-04-28T15:06:15.993786-05:00	--	--	--	--	released	TCGA-B0-5121_treatment_1	--	--	--	69caaa70-7231-5bb5-bca9-57b353f13287	--	no	--	Pharmaceutical Therapy, NOS	2019-07-31T23:14:20.259859-05:00	--	--	not reported	--	--	stage i	2019-08-08T16:50:57.630420-05:00	--	--	--	--	2010
TCGA-B0-5399-01A	TCGA-B0-5399	TCGA-KIRC	TCGA-B0-5399-01A-01R-1502-13	Primary Tumor	aliquot	e9753455-6207-49c5-af66-f8d49c1da5a8.mirbase21.mirnas.quantification.txt	1502	13	f6d3e963-5bff-40f6-8430-1c6fb5ec6503	46	--	--	--	--	-17145	--	c23648fe-49a2-53c2-9676-6bfa6f5c3693	not hispanic or latino	male	--	--	white	released	TCGA-B0-5399_demographic	2019-07-31T23:28:46.004703-05:00	Alive	--	1964	--	17145	--	--	--	--	M0	N0	Stage I	T1b	7th	--	--	--	--	--	--	--	--	--	--	--	--	--	--	--	--	--	--	--	--	--	--	--	--	--	--	not reported	--	--	--	--	--	--	--	1411	--	--	0f82b48e-34f1-51bd-bc48-b812ebc21028	--	--	--	--	--	--	--	--	--	--	--	--	C64.9	--	--	--	--	--	--	--	--	--	--	--	not reported	--	--	--	--	--	--	--	--	--	--	--	--	8310/3	--	--	--	--	--	--	--	--	--	Clear cell adenocarcinoma, NOS	--	no	No	not reported	--	--	Kidney, NOS	released	TCGA-B0-5399_diagnosis	--	No	Kidney, NOS	2019-04-28T15:17:43.272315-05:00	--	--	--	--	released	TCGA-B0-5399_treatment_1	--	--	--	5a46b496-7529-5cbe-8da9-966d0a54eb0c	--	no	--	Pharmaceutical Therapy, NOS	2019-07-31T23:28:46.004703-05:00	--	--	not reported	--	--	stage i	2019-08-08T16:50:57.630420-05:00	--	--	--	--	2010
TCGA-B0-5400-01A	TCGA-B0-5400	TCGA-KIRC	TCGA-B0-5400-01A-01R-1502-13	Primary Tumor	aliquot	ee651673-2a83-47a6-a828-be1b66083893.mirbase21.mirnas.quantification.txt	1502	13	62f5ceb7-bb0b-4248-850b-cc1cf012f570	59	--	--	--	--	-21819	--	805c6340-fbbd-5ddd-bb30-89365666c588	not hispanic or latino	female	--	--	white	released	TCGA-B0-5400_demographic	2019-07-31T23:13:10.582121-05:00	Alive	--	1949	--	21819	--	--	--	--	M0	N0	Stage III	T3b	6th	--	--	--	--	--	--	--	--	--	--	--	--	--	--	--	--	--	--	--	--	--	--	--	--	--	--	not reported	--	--	--	--	--	--	--	1733	--	--	b0cf8529-4c34-597c-88ff-1bd12dd4356c	--	--	--	--	--	--	--	--	--	--	--	--	C64.9	--	--	--	--	--	--	--	--	--	--	--	not reported	--	--	--	--	--	--	--	--	--	--	--	--	8310/3	--	--	--	--	--	--	--	--	--	Clear cell adenocarcinoma, NOS	--	no	No	not reported	--	--	Kidney, NOS	released	TCGA-B0-5400_diagnosis	--	No	Kidney, NOS	2019-04-28T15:05:20.943867-05:00	--	--	--	--	released	TCGA-B0-5400_treatment_1	--	--	--	d72e210c-8138-5aef-8ded-87cfc759ba3e	--	no	--	Pharmaceutical Therapy, NOS	2019-07-31T23:13:10.582121-05:00	--	--	not reported	--	--	stage iii	2019-08-08T16:50:57.630420-05:00	--	--	--	--	2008
TCGA-B0-5402-01A	TCGA-B0-5402	TCGA-KIRC	TCGA-B0-5402-01A-01R-1502-13	Primary Tumor	aliquot	7f7298d3-b526-4c82-84f5-fb3e5778dc44.mirbase21.mirnas.quantification.txt	1502	13	d7ab7ec0-3de7-4ffd-a5ac-f75579355b2a	64	--	--	--	--	-23477	--	13fa69ef-5baf-5cef-b618-e48bbd37a2d8	not hispanic or latino	male	--	--	white	released	TCGA-B0-5402_demographic	2019-07-31T23:25:06.087803-05:00	Alive	--	1946	--	23477	--	--	--	--	M0	NX	Stage IV	T4	7th	--	--	--	--	--	--	--	--	--	--	--	--	--	--	--	--	--	--	--	--	--	--	--	--	--	--	not reported	--	--	--	--	--	--	--	1290	--	--	d69caf9d-cf54-5e08-a42d-5f2a148b7cfe	--	--	--	--	--	--	--	--	--	--	--	--	C64.9	--	--	--	--	--	--	--	--	--	--	--	not reported	--	--	--	--	--	--	--	--	--	--	--	--	8310/3	--	--	--	--	--	--	--	--	--	Clear cell adenocarcinoma, NOS	--	no	No	not reported	--	--	Kidney, NOS	released	TCGA-B0-5402_diagnosis	--	No	Kidney, NOS	2019-04-28T15:14:49.385977-05:00	--	--	--	--	released	TCGA-B0-5402_treatment_1	--	--	--	b4c39070-f382-583d-92e5-197dc3aaf689	--	no	--	Pharmaceutical Therapy, NOS	2019-07-31T23:25:06.087803-05:00	--	--	not reported	--	--	stage iv	2019-08-08T16:50:57.630420-05:00	--	--	--	--	2010
TCGA-B0-5402-11A	TCGA-B0-5402	TCGA-KIRC	TCGA-B0-5402-11A-01R-1502-13	Solid Tissue Normal	aliquot	3578b932-1468-4fef-a262-7a5a6899dd49.mirbase21.mirnas.quantification.txt	1502	13	d7ab7ec0-3de7-4ffd-a5ac-f75579355b2a	64	--	--	--	--	-23477	--	13fa69ef-5baf-5cef-b618-e48bbd37a2d8	not hispanic or latino	male	--	--	white	released	TCGA-B0-5402_demographic	2019-07-31T23:25:06.087803-05:00	Alive	--	1946	--	23477	--	--	--	--	M0	NX	Stage IV	T4	7th	--	--	--	--	--	--	--	--	--	--	--	--	--	--	--	--	--	--	--	--	--	--	--	--	--	--	not reported	--	--	--	--	--	--	--	1290	--	--	d69caf9d-cf54-5e08-a42d-5f2a148b7cfe	--	--	--	--	--	--	--	--	--	--	--	--	C64.9	--	--	--	--	--	--	--	--	--	--	--	not reported	--	--	--	--	--	--	--	--	--	--	--	--	8310/3	--	--	--	--	--	--	--	--	--	Clear cell adenocarcinoma, NOS	--	no	No	not reported	--	--	Kidney, NOS	released	TCGA-B0-5402_diagnosis	--	No	Kidney, NOS	2019-04-28T15:14:49.385977-05:00	--	--	--	--	released	TCGA-B0-5402_treatment_1	--	--	--	b4c39070-f382-583d-92e5-197dc3aaf689	--	no	--	Pharmaceutical Therapy, NOS	2019-07-31T23:25:06.087803-05:00	--	--	not reported	--	--	stage iv	2019-08-08T16:50:57.630420-05:00	--	--	--	--	2010
TCGA-B0-5690-01A	TCGA-B0-5690	TCGA-KIRC	TCGA-B0-5690-01A-11R-1540-13	Primary Tumor	aliquot	7128748f-2177-41f1-aa76-d39a6df5b8ff.mirbase21.mirnas.quantification.txt	1540	13	794aeb92-205f-4c75-bb1a-0b2c6db99fea	53	--	--	--	--	-19685	--	46bdc52b-4cc5-56fc-bd10-cc64f37665f8	not hispanic or latino	female	--	--	white	released	TCGA-B0-5690_demographic	2019-07-31T23:15:16.692559-05:00	Alive	--	1951	--	19685	--	--	--	--	M0	NX	Stage I	T1b	6th	--	--	--	--	--	--	--	--	--	--	--	--	--	--	--	--	--	--	--	--	--	--	--	--	--	--	not reported	--	--	--	--	--	--	--	3392	--	--	838de9a9-29f1-52b0-b995-358e26d6b6f6	--	--	--	--	--	--	--	--	--	--	--	--	C64.9	--	--	--	--	--	--	--	--	--	--	--	not reported	--	--	--	--	--	--	--	--	--	--	--	--	8310/3	--	--	--	--	--	--	--	--	--	Clear cell adenocarcinoma, NOS	--	no	No	not reported	--	--	Kidney, NOS	released	TCGA-B0-5690_diagnosis	--	No	Kidney, NOS	2019-04-28T15:07:00.467713-05:00	--	--	--	--	released	TCGA-B0-5690_treatment_1	--	--	--	4c0e2ff4-6ebf-560a-88f8-70ccfca7214f	--	no	--	Pharmaceutical Therapy, NOS	2019-07-31T23:15:16.692559-05:00	--	--	not reported	--	--	stage i	2019-08-08T16:50:57.630420-05:00	--	--	--	--	2004
TCGA-B0-5690-11A	TCGA-B0-5690	TCGA-KIRC	TCGA-B0-5690-11A-01R-1540-13	Solid Tissue Normal	aliquot	09701c30-ab4d-430b-8a35-e519fe42adaa.mirbase21.mirnas.quantification.txt	1540	13	794aeb92-205f-4c75-bb1a-0b2c6db99fea	53	--	--	--	--	-19685	--	46bdc52b-4cc5-56fc-bd10-cc64f37665f8	not hispanic or latino	female	--	--	white	released	TCGA-B0-5690_demographic	2019-07-31T23:15:16.692559-05:00	Alive	--	1951	--	19685	--	--	--	--	M0	NX	Stage I	T1b	6th	--	--	--	--	--	--	--	--	--	--	--	--	--	--	--	--	--	--	--	--	--	--	--	--	--	--	not reported	--	--	--	--	--	--	--	3392	--	--	838de9a9-29f1-52b0-b995-358e26d6b6f6	--	--	--	--	--	--	--	--	--	--	--	--	C64.9	--	--	--	--	--	--	--	--	--	--	--	not reported	--	--	--	--	--	--	--	--	--	--	--	--	8310/3	--	--	--	--	--	--	--	--	--	Clear cell adenocarcinoma, NOS	--	no	No	not reported	--	--	Kidney, NOS	released	TCGA-B0-5690_diagnosis	--	No	Kidney, NOS	2019-04-28T15:07:00.467713-05:00	--	--	--	--	released	TCGA-B0-5690_treatment_1	--	--	--	4c0e2ff4-6ebf-560a-88f8-70ccfca7214f	--	no	--	Pharmaceutical Therapy, NOS	2019-07-31T23:15:16.692559-05:00	--	--	not reported	--	--	stage i	2019-08-08T16:50:57.630420-05:00	--	--	--	--	2004
TCGA-B0-5691-01A	TCGA-B0-5691	TCGA-KIRC	TCGA-B0-5691-01A-11R-1540-13	Primary Tumor	aliquot	c518cd8f-fbc9-41a9-8b52-b42ebab8f4b8.mirbase21.mirnas.quantification.txt	1540	13	31a0dd95-8199-4d25-b40d-4b353644af46	66	--	--	--	--	-24120	--	a607af4d-34fc-5746-bdd9-fd9710db39ce	not hispanic or latino	female	--	--	white	released	TCGA-B0-5691_demographic	2019-07-31T23:07:48.080077-05:00	Alive	--	1936	--	24120	--	--	--	--	M0	N0	Stage I	T1a	--	--	--	--	--	--	--	--	--	--	--	--	--	--	--	--	--	--	--	--	--	--	--	--	--	--	--	not reported	--	--	--	--	--	--	--	3431	--	--	eeb763d1-aa63-50d2-a523-86aeacca8d93	--	--	--	--	--	--	--	--	--	--	--	--	C64.9	--	--	--	--	--	--	--	--	--	--	--	not reported	--	--	--	--	--	--	--	--	--	--	--	--	8310/3	--	--	--	--	--	--	--	--	--	Clear cell adenocarcinoma, NOS	--	yes	No	not reported	--	--	Kidney, NOS	released	TCGA-B0-5691_diagnosis	--	Not Reported	Kidney, NOS	2019-04-28T15:01:00.096511-05:00	--	--	--	--	released	TCGA-B0-5691_treatment_1	--	--	--	f00c99e1-5fe2-5a24-b8cd-e1ca6b0b8d80	--	yes	--	Pharmaceutical Therapy, NOS	2019-07-31T23:07:48.080077-05:00	--	--	not reported	--	--	stage i	2019-08-08T16:50:57.630420-05:00	--	--	--	--	2002
TCGA-B0-5691-11A	TCGA-B0-5691	TCGA-KIRC	TCGA-B0-5691-11A-01R-1540-13	Solid Tissue Normal	aliquot	b2a56afb-73ff-4d2e-8989-d0be957311fa.mirbase21.mirnas.quantification.txt	1540	13	31a0dd95-8199-4d25-b40d-4b353644af46	66	--	--	--	--	-24120	--	a607af4d-34fc-5746-bdd9-fd9710db39ce	not hispanic or latino	female	--	--	white	released	TCGA-B0-5691_demographic	2019-07-31T23:07:48.080077-05:00	Alive	--	1936	--	24120	--	--	--	--	M0	N0	Stage I	T1a	--	--	--	--	--	--	--	--	--	--	--	--	--	--	--	--	--	--	--	--	--	--	--	--	--	--	--	not reported	--	--	--	--	--	--	--	3431	--	--	eeb763d1-aa63-50d2-a523-86aeacca8d93	--	--	--	--	--	--	--	--	--	--	--	--	C64.9	--	--	--	--	--	--	--	--	--	--	--	not reported	--	--	--	--	--	--	--	--	--	--	--	--	8310/3	--	--	--	--	--	--	--	--	--	Clear cell adenocarcinoma, NOS	--	yes	No	not reported	--	--	Kidney, NOS	released	TCGA-B0-5691_diagnosis	--	Not Reported	Kidney, NOS	2019-04-28T15:01:00.096511-05:00	--	--	--	--	released	TCGA-B0-5691_treatment_1	--	--	--	f00c99e1-5fe2-5a24-b8cd-e1ca6b0b8d80	--	yes	--	Pharmaceutical Therapy, NOS	2019-07-31T23:07:48.080077-05:00	--	--	not reported	--	--	stage i	2019-08-08T16:50:57.630420-05:00	--	--	--	--	2002
TCGA-B0-5692-01A	TCGA-B0-5692	TCGA-KIRC	TCGA-B0-5692-01A-11R-1540-13	Primary Tumor	aliquot	bbc1ee0e-f684-4d97-989a-3aa8e06c2f6e.mirbase21.mirnas.quantification.txt	1540	13	9c377f9b-79dd-4412-80ac-cea9a3529888	66	--	--	--	--	-24140	--	b45d8120-5cf5-5a26-b5a9-c5df8297ca06	not hispanic or latino	female	--	--	white	released	TCGA-B0-5692_demographic	2019-07-31T23:18:49.281089-05:00	Alive	--	1938	--	24140	--	--	--	--	M0	N0	Stage III	T3b	6th	--	--	--	--	--	--	--	--	--	--	--	--	--	--	--	--	--	--	--	--	--	--	--	--	--	--	not reported	--	--	--	--	--	--	--	3944	--	--	e43f66c2-39dd-546a-b293-c794d42cb1ad	--	--	--	--	--	--	--	--	--	--	--	--	C64.9	--	--	--	--	--	--	--	--	--	--	--	not reported	--	--	--	--	--	--	--	--	--	--	--	--	8310/3	--	--	--	--	--	--	--	--	--	Clear cell adenocarcinoma, NOS	--	no	No	not reported	--	--	Kidney, NOS	released	TCGA-B0-5692_diagnosis	--	No	Kidney, NOS	2019-04-28T15:09:53.966430-05:00	--	--	--	--	released	TCGA-B0-5692_treatment_1	--	--	--	84c86961-c97a-506d-a806-6a674b4402ae	--	no	--	Pharmaceutical Therapy, NOS	2019-07-31T23:18:49.281089-05:00	--	--	not reported	--	--	stage iii	2019-08-08T16:50:57.630420-05:00	--	--	--	--	2004
TCGA-B0-5693-01A	TCGA-B0-5693	TCGA-KIRC	TCGA-B0-5693-01A-11R-1540-13	Primary Tumor	aliquot	0fa3dbf7-7fda-4b69-a2b8-c1cbcfc169e6.mirbase21.mirnas.quantification.txt	1540	13	db058eb4-9c5e-4226-92d1-de24aea83630	47	--	--	--	--	-17177	--	09bb1bca-a1d2-5835-b3e0-bb90328a2b19	not hispanic or latino	female	--	--	white	released	TCGA-B0-5693_demographic	2019-07-31T23:25:27.841380-05:00	Alive	--	1956	--	17177	--	--	--	--	M0	NX	Stage I	T1b	6th	--	--	--	--	--	--	--	--	--	--	--	--	--	--	--	--	--	--	--	--	--	--	--	--	--	--	not reported	--	--	--	--	--	--	--	4074	--	--	fbc9d64c-3f54-59c4-9fbc-f3d2ba155238	--	--	--	--	--	--	--	--	--	--	--	--	C64.9	--	--	--	--	--	--	--	--	--	--	--	not reported	--	--	--	--	--	--	--	--	--	--	--	--	8310/3	--	--	--	--	--	--	--	--	--	Clear cell adenocarcinoma, NOS	--	yes	No	not reported	--	--	Kidney, NOS	released	TCGA-B0-5693_diagnosis	--	Not Reported	Kidney, NOS	2019-04-28T15:15:06.609980-05:00	--	--	--	--	released	TCGA-B0-5693_treatment_1	--	--	--	3eb15db9-bb43-5cc9-b1f7-70cb272ec5dd	--	no	--	Pharmaceutical Therapy, NOS	2019-07-31T23:25:27.841380-05:00	--	--	not reported	--	--	stage i	2019-08-08T16:50:57.630420-05:00	--	--	--	--	2003
TCGA-B0-5694-01A	TCGA-B0-5694	TCGA-KIRC	TCGA-B0-5694-01A-11R-1540-13	Primary Tumor	aliquot	9ff8316b-0f28-4ed7-8475-a4ba976e770e.mirbase21.mirnas.quantification.txt	1540	13	11111b58-c7df-4291-ad8a-4baec9ff7d1f	71	--	--	--	--	-26060	480	b8114567-42c1-58d0-a8fc-357818e709f1	not hispanic or latino	male	--	--	white	released	TCGA-B0-5694_demographic	2019-07-31T23:04:26.804967-05:00	Dead	--	1937	2009	26060	--	--	--	--	M0	N0	Stage III	T3a	--	--	--	--	--	--	--	--	--	--	--	--	--	--	--	--	--	--	--	--	--	--	--	--	--	--	--	not reported	--	--	--	--	--	--	--	--	--	--	9ddd0dac-eba5-5649-a803-3f291bf03637	--	--	--	--	--	--	--	--	--	--	--	--	C64.9	--	--	--	--	--	--	--	--	--	--	--	not reported	--	--	--	--	--	--	--	--	--	--	--	--	8310/3	--	--	--	--	--	--	--	--	--	Clear cell adenocarcinoma, NOS	--	yes	No	not reported	--	--	Kidney, NOS	released	TCGA-B0-5694_diagnosis	--	Not Reported	Kidney, NOS	2019-04-28T14:58:19.380807-05:00	--	--	--	--	released	TCGA-B0-5694_treatment_1	--	--	--	729a85bd-15b3-54cb-a894-e7c3d5540a34	--	yes	--	Pharmaceutical Therapy, NOS	2019-07-31T23:04:26.804967-05:00	--	--	not reported	--	--	stage iii	2019-08-08T16:50:57.630420-05:00	--	--	--	--	2008
TCGA-B0-5694-11A	TCGA-B0-5694	TCGA-KIRC	TCGA-B0-5694-11A-01R-1540-13	Solid Tissue Normal	aliquot	91755006-ce78-4ee0-baad-11e3e9b7dd76.mirbase21.mirnas.quantification.txt	1540	13	11111b58-c7df-4291-ad8a-4baec9ff7d1f	71	--	--	--	--	-26060	480	b8114567-42c1-58d0-a8fc-357818e709f1	not hispanic or latino	male	--	--	white	released	TCGA-B0-5694_demographic	2019-07-31T23:04:26.804967-05:00	Dead	--	1937	2009	26060	--	--	--	--	M0	N0	Stage III	T3a	--	--	--	--	--	--	--	--	--	--	--	--	--	--	--	--	--	--	--	--	--	--	--	--	--	--	--	not reported	--	--	--	--	--	--	--	--	--	--	9ddd0dac-eba5-5649-a803-3f291bf03637	--	--	--	--	--	--	--	--	--	--	--	--	C64.9	--	--	--	--	--	--	--	--	--	--	--	not reported	--	--	--	--	--	--	--	--	--	--	--	--	8310/3	--	--	--	--	--	--	--	--	--	Clear cell adenocarcinoma, NOS	--	yes	No	not reported	--	--	Kidney, NOS	released	TCGA-B0-5694_diagnosis	--	Not Reported	Kidney, NOS	2019-04-28T14:58:19.380807-05:00	--	--	--	--	released	TCGA-B0-5694_treatment_1	--	--	--	729a85bd-15b3-54cb-a894-e7c3d5540a34	--	yes	--	Pharmaceutical Therapy, NOS	2019-07-31T23:04:26.804967-05:00	--	--	not reported	--	--	stage iii	2019-08-08T16:50:57.630420-05:00	--	--	--	--	2008
TCGA-B0-5695-01A	TCGA-B0-5695	TCGA-KIRC	TCGA-B0-5695-01A-11R-1540-13	Primary Tumor	aliquot	781984d7-31ad-409c-9a7d-b085665daf51.mirbase21.mirnas.quantification.txt	1540	13	fb9bafa5-7133-4955-8156-4eb6763dc8e1	61	--	--	--	--	-22320	--	97ca5172-7c58-542d-b521-a7247265b985	not hispanic or latino	female	--	--	white	released	TCGA-B0-5695_demographic	2019-07-31T23:29:10.674745-05:00	Alive	--	1946	--	22320	--	--	--	--	M0	N0	Stage I	T1b	6th	--	--	--	--	--	--	--	--	--	--	--	--	--	--	--	--	--	--	--	--	--	--	--	--	--	--	not reported	--	--	--	--	--	--	--	2150	--	--	b46ab145-fb4a-5544-b904-6786515411a6	--	--	--	--	--	--	--	--	--	--	--	--	C64.9	--	--	--	--	--	--	--	--	--	--	--	not reported	--	--	--	--	--	--	--	--	--	--	--	--	8310/3	--	--	--	--	--	--	--	--	--	Clear cell adenocarcinoma, NOS	--	yes	No	not reported	--	--	Kidney, NOS	released	TCGA-B0-5695_diagnosis	--	Not Reported	Kidney, NOS	2019-04-28T15:18:02.119713-05:00	--	--	--	--	released	TCGA-B0-5695_treatment_1	--	--	--	998ad81f-2b2f-5539-8a09-d4ff4d62f9ba	--	no	--	Pharmaceutical Therapy, NOS	2019-07-31T23:29:10.674745-05:00	--	--	not reported	--	--	stage i	2019-08-08T16:50:57.630420-05:00	--	--	--	--	2007
TCGA-B0-5696-01A	TCGA-B0-5696	TCGA-KIRC	TCGA-B0-5696-01A-11R-1540-13	Primary Tumor	aliquot	22709b83-1fae-49f9-8b96-e16ad209abb1.mirbase21.mirnas.quantification.txt	1540	13	1d176c53-6cbb-4a39-9a6f-669b4f1cb575	69	--	--	--	--	-25552	--	b6f2c269-047c-5606-be9a-30dad1b7e912	hispanic or latino	male	--	--	white	released	TCGA-B0-5696_demographic	2019-07-31T23:05:26.960993-05:00	Alive	--	1938	--	25552	--	--	--	--	M0	N0	Stage III	T3a	6th	--	--	--	--	--	--	--	--	--	--	--	--	--	--	--	--	--	--	--	--	--	--	--	--	--	--	not reported	--	--	--	--	--	--	--	2609	--	--	0395248e-7761-5d7e-84dc-d61095c7ba1d	--	--	--	--	--	--	--	--	--	--	--	--	C64.9	--	--	--	--	--	--	--	--	--	--	--	not reported	--	--	--	--	--	--	--	--	--	--	--	--	8310/3	--	--	--	--	--	--	--	--	--	Clear cell adenocarcinoma, NOS	--	no	No	not reported	--	--	Kidney, NOS	released	TCGA-B0-5696_diagnosis	--	No	Kidney, NOS	2019-04-28T14:59:08.416043-05:00	--	--	--	--	released	TCGA-B0-5696_treatment_1	--	--	--	a93abe58-4426-5332-acdf-6b6a4efa92cc	--	no	--	Pharmaceutical Therapy, NOS	2019-07-31T23:05:26.960993-05:00	--	--	not reported	--	--	stage iii	2019-08-08T16:50:57.630420-05:00	--	--	--	--	2007
TCGA-B0-5696-11A	TCGA-B0-5696	TCGA-KIRC	TCGA-B0-5696-11A-01R-1540-13	Solid Tissue Normal	aliquot	d6abf193-8596-442a-a391-1821c0d6587e.mirbase21.mirnas.quantification.txt	1540	13	1d176c53-6cbb-4a39-9a6f-669b4f1cb575	69	--	--	--	--	-25552	--	b6f2c269-047c-5606-be9a-30dad1b7e912	hispanic or latino	male	--	--	white	released	TCGA-B0-5696_demographic	2019-07-31T23:05:26.960993-05:00	Alive	--	1938	--	25552	--	--	--	--	M0	N0	Stage III	T3a	6th	--	--	--	--	--	--	--	--	--	--	--	--	--	--	--	--	--	--	--	--	--	--	--	--	--	--	not reported	--	--	--	--	--	--	--	2609	--	--	0395248e-7761-5d7e-84dc-d61095c7ba1d	--	--	--	--	--	--	--	--	--	--	--	--	C64.9	--	--	--	--	--	--	--	--	--	--	--	not reported	--	--	--	--	--	--	--	--	--	--	--	--	8310/3	--	--	--	--	--	--	--	--	--	Clear cell adenocarcinoma, NOS	--	no	No	not reported	--	--	Kidney, NOS	released	TCGA-B0-5696_diagnosis	--	No	Kidney, NOS	2019-04-28T14:59:08.416043-05:00	--	--	--	--	released	TCGA-B0-5696_treatment_1	--	--	--	a93abe58-4426-5332-acdf-6b6a4efa92cc	--	no	--	Pharmaceutical Therapy, NOS	2019-07-31T23:05:26.960993-05:00	--	--	not reported	--	--	stage iii	2019-08-08T16:50:57.630420-05:00	--	--	--	--	2007
TCGA-B0-5697-01A	TCGA-B0-5697	TCGA-KIRC	TCGA-B0-5697-01A-11R-1540-13	Primary Tumor	aliquot	f6cd5075-5a65-4314-82f5-2e3a49ab5df0.mirbase21.mirnas.quantification.txt	1540	13	dfd2c288-5054-4fc1-9cae-f437779dc2de	50	--	--	--	--	-18486	--	a83c6e71-7dad-5f37-935e-16e095138f49	not hispanic or latino	male	--	--	white	released	TCGA-B0-5697_demographic	2019-07-31T23:25:59.496788-05:00	Alive	--	1957	--	18486	--	--	--	--	M0	N0	Stage I	T1a	6th	--	--	--	--	--	--	--	--	--	--	--	--	--	--	--	--	--	--	--	--	--	--	--	--	--	--	not reported	--	--	--	--	--	--	--	2630	--	--	437c357a-0c0f-5559-ae88-80fe2c29ad8d	--	--	--	--	--	--	--	--	--	--	--	--	C64.9	--	--	--	--	--	--	--	--	--	--	--	not reported	--	--	--	--	--	--	--	--	--	--	--	--	8310/3	--	--	--	--	--	--	--	--	--	Clear cell adenocarcinoma, NOS	--	no	No	not reported	--	--	Kidney, NOS	released	TCGA-B0-5697_diagnosis	--	No	Kidney, NOS	2019-04-28T15:15:31.255652-05:00	--	--	--	--	released	TCGA-B0-5697_treatment_1	--	--	--	a095e11b-56a3-5c00-a65e-48405eb2a96f	--	no	--	Pharmaceutical Therapy, NOS	2019-07-31T23:25:59.496788-05:00	--	--	not reported	--	--	stage i	2019-08-08T16:50:57.630420-05:00	--	--	--	--	2007
TCGA-B0-5697-11A	TCGA-B0-5697	TCGA-KIRC	TCGA-B0-5697-11A-01R-1540-13	Solid Tissue Normal	aliquot	af3a08ee-a772-4e7c-88e1-07c4ea090023.mirbase21.mirnas.quantification.txt	1540	13	dfd2c288-5054-4fc1-9cae-f437779dc2de	50	--	--	--	--	-18486	--	a83c6e71-7dad-5f37-935e-16e095138f49	not hispanic or latino	male	--	--	white	released	TCGA-B0-5697_demographic	2019-07-31T23:25:59.496788-05:00	Alive	--	1957	--	18486	--	--	--	--	M0	N0	Stage I	T1a	6th	--	--	--	--	--	--	--	--	--	--	--	--	--	--	--	--	--	--	--	--	--	--	--	--	--	--	not reported	--	--	--	--	--	--	--	2630	--	--	437c357a-0c0f-5559-ae88-80fe2c29ad8d	--	--	--	--	--	--	--	--	--	--	--	--	C64.9	--	--	--	--	--	--	--	--	--	--	--	not reported	--	--	--	--	--	--	--	--	--	--	--	--	8310/3	--	--	--	--	--	--	--	--	--	Clear cell adenocarcinoma, NOS	--	no	No	not reported	--	--	Kidney, NOS	released	TCGA-B0-5697_diagnosis	--	No	Kidney, NOS	2019-04-28T15:15:31.255652-05:00	--	--	--	--	released	TCGA-B0-5697_treatment_1	--	--	--	a095e11b-56a3-5c00-a65e-48405eb2a96f	--	no	--	Pharmaceutical Therapy, NOS	2019-07-31T23:25:59.496788-05:00	--	--	not reported	--	--	stage i	2019-08-08T16:50:57.630420-05:00	--	--	--	--	2007
TCGA-B0-5698-01A	TCGA-B0-5698	TCGA-KIRC	TCGA-B0-5698-01A-11R-1671-13	Primary Tumor	aliquot	7e5d43f8-7d0d-4918-8487-1751699541de.mirbase21.mirnas.quantification.txt	1671	13	d26f3a6b-72f4-4e48-815e-57b8b211112d	77	--	--	--	--	-28438	--	756d57ba-c31a-5a45-a2f7-8850ac8168ec	not hispanic or latino	male	--	--	black or african american	released	TCGA-B0-5698_demographic	2019-07-31T23:24:17.681086-05:00	Alive	--	1928	--	28438	--	--	--	--	M0	N0	Stage I	T1b	6th	--	--	--	--	--	--	--	--	--	--	--	--	--	--	--	--	--	--	--	--	--	--	--	--	--	--	not reported	--	--	--	--	--	--	--	3631	--	--	fd2c2efb-85ed-525f-8b5e-f348c21bb82b	--	--	--	--	--	--	--	--	--	--	--	--	C64.9	--	--	--	--	--	--	--	--	--	--	--	not reported	--	--	--	--	--	--	--	--	--	--	--	--	8310/3	--	--	--	--	--	--	--	--	--	Clear cell adenocarcinoma, NOS	--	yes	No	not reported	--	--	Kidney, NOS	released	TCGA-B0-5698_diagnosis	--	Not Reported	Kidney, NOS	2019-04-28T15:14:12.188260-05:00	--	--	--	--	released	TCGA-B0-5698_treatment_1	--	--	--	e4f8c899-1d6a-5223-bdf6-1ef7d2ea44eb	--	no	--	Pharmaceutical Therapy, NOS	2019-07-31T23:24:17.681086-05:00	--	--	not reported	--	--	stage i	2019-08-08T16:50:57.630420-05:00	--	--	--	--	2005
TCGA-B0-5699-01A	TCGA-B0-5699	TCGA-KIRC	TCGA-B0-5699-01A-11R-1540-13	Primary Tumor	aliquot	fb7dbcd4-61e0-4f47-b29a-fd990234aa5c.mirbase21.mirnas.quantification.txt	1540	13	c814c26c-ee8e-4fd8-a3d3-441b302ead3b	53	--	--	--	--	-19647	--	4fa559a2-d7e7-5253-9432-5345bc13b321	not hispanic or latino	male	--	--	white	released	TCGA-B0-5699_demographic	2019-07-31T23:23:25.931858-05:00	Alive	--	1950	--	19647	--	--	--	--	M0	N0	Stage I	T1	6th	--	--	--	--	--	--	--	--	--	--	--	--	--	--	--	--	--	--	--	--	--	--	--	--	--	--	not reported	--	--	--	--	--	--	--	3841	--	--	1657fc7d-3e41-5be2-8029-e2d488ec438a	--	--	--	--	--	--	--	--	--	--	--	--	C64.9	--	--	--	--	--	--	--	--	--	--	--	not reported	--	--	--	--	--	--	--	--	--	--	--	--	8310/3	--	--	--	--	--	--	--	--	--	Clear cell adenocarcinoma, NOS	--	no	No	not reported	--	--	Kidney, NOS	released	TCGA-B0-5699_diagnosis	--	No	Kidney, NOS	2019-04-28T15:13:32.560533-05:00	--	--	--	--	released	TCGA-B0-5699_treatment_1	--	--	--	bb7a1b11-16cf-5b2b-a65d-10650c1c1c32	--	no	--	Pharmaceutical Therapy, NOS	2019-07-31T23:23:25.931858-05:00	--	--	not reported	--	--	stage i	2019-08-08T16:50:57.630420-05:00	--	--	--	--	2003
TCGA-B0-5699-11A	TCGA-B0-5699	TCGA-KIRC	TCGA-B0-5699-11A-01R-1540-13	Solid Tissue Normal	aliquot	fbc28823-d494-4361-8d3c-255f1b32fccc.mirbase21.mirnas.quantification.txt	1540	13	c814c26c-ee8e-4fd8-a3d3-441b302ead3b	53	--	--	--	--	-19647	--	4fa559a2-d7e7-5253-9432-5345bc13b321	not hispanic or latino	male	--	--	white	released	TCGA-B0-5699_demographic	2019-07-31T23:23:25.931858-05:00	Alive	--	1950	--	19647	--	--	--	--	M0	N0	Stage I	T1	6th	--	--	--	--	--	--	--	--	--	--	--	--	--	--	--	--	--	--	--	--	--	--	--	--	--	--	not reported	--	--	--	--	--	--	--	3841	--	--	1657fc7d-3e41-5be2-8029-e2d488ec438a	--	--	--	--	--	--	--	--	--	--	--	--	C64.9	--	--	--	--	--	--	--	--	--	--	--	not reported	--	--	--	--	--	--	--	--	--	--	--	--	8310/3	--	--	--	--	--	--	--	--	--	Clear cell adenocarcinoma, NOS	--	no	No	not reported	--	--	Kidney, NOS	released	TCGA-B0-5699_diagnosis	--	No	Kidney, NOS	2019-04-28T15:13:32.560533-05:00	--	--	--	--	released	TCGA-B0-5699_treatment_1	--	--	--	bb7a1b11-16cf-5b2b-a65d-10650c1c1c32	--	no	--	Pharmaceutical Therapy, NOS	2019-07-31T23:23:25.931858-05:00	--	--	not reported	--	--	stage i	2019-08-08T16:50:57.630420-05:00	--	--	--	--	2003
TCGA-B0-5700-01A	TCGA-B0-5700	TCGA-KIRC	TCGA-B0-5700-01A-11R-1540-13	Primary Tumor	aliquot	357d15a6-b12e-4886-8c57-bccbb8bf7a60.mirbase21.mirnas.quantification.txt	1540	13	4e3334e2-918f-4005-bb5a-12a67c7c0380	77	--	--	--	--	-28184	--	02f22b36-4383-55c7-b16e-a1a9e3037904	not hispanic or latino	male	--	--	white	released	TCGA-B0-5700_demographic	2019-07-31T23:10:46.714485-05:00	Alive	--	1932	--	28184	--	--	--	--	M0	N0	Stage I	T1a	6th	--	--	--	--	--	--	--	--	--	--	--	--	--	--	--	--	--	--	--	--	--	--	--	--	--	--	not reported	--	--	--	--	--	--	--	1790	--	--	49d506e4-b89f-532e-8478-c00c012f69e1	--	--	--	--	--	--	--	--	--	--	--	--	C64.9	--	--	--	--	--	--	--	--	--	--	--	not reported	--	--	--	--	--	--	--	--	--	--	--	--	8310/3	--	--	--	--	--	--	--	--	--	Clear cell adenocarcinoma, NOS	--	no	No	not reported	--	--	Kidney, NOS	released	TCGA-B0-5700_diagnosis	--	No	Kidney, NOS	2019-04-28T15:03:23.387766-05:00	--	--	--	--	released	TCGA-B0-5700_treatment_1	--	--	--	29b210af-fc1f-58bf-9913-b8233fdf7d57	--	no	--	Pharmaceutical Therapy, NOS	2019-07-31T23:10:46.714485-05:00	--	--	not reported	--	--	stage i	2019-08-08T16:50:57.630420-05:00	--	--	--	--	2009
TCGA-B0-5701-01A	TCGA-B0-5701	TCGA-KIRC	TCGA-B0-5701-01A-11R-1540-13	Primary Tumor	aliquot	0a194d47-4bc5-409c-a3d5-b45c1bf29499.mirbase21.mirnas.quantification.txt	1540	13	8f8a632d-7fbd-4c86-b909-afb7edb9ad28	65	--	--	--	--	-23915	--	dd3683e8-222b-55d8-818f-6993b08a51f7	not hispanic or latino	male	--	--	white	released	TCGA-B0-5701_demographic	2019-07-31T23:17:48.264686-05:00	Alive	--	1942	--	23915	--	--	--	--	M0	N0	Stage III	T3b	6th	--	--	--	--	--	--	--	--	--	--	--	--	--	--	--	--	--	--	--	--	--	--	--	--	--	--	not reported	--	--	--	--	--	--	--	2461	--	--	3773b1fc-06a5-5717-ad9e-abede88056c2	--	--	--	--	--	--	--	--	--	--	--	--	C64.9	--	--	--	--	--	--	--	--	--	--	--	not reported	--	--	--	--	--	--	--	--	--	--	--	--	8310/3	--	--	--	--	--	--	--	--	--	Clear cell adenocarcinoma, NOS	--	no	No	not reported	--	--	Kidney, NOS	released	TCGA-B0-5701_diagnosis	--	No	Kidney, NOS	2019-04-28T15:09:03.995769-05:00	--	--	--	--	released	TCGA-B0-5701_treatment_1	--	--	--	33e4a428-4200-53cc-886b-8129d5ad32a5	--	yes	--	Pharmaceutical Therapy, NOS	2019-07-31T23:17:48.264686-05:00	--	--	not reported	--	--	stage iii	2019-08-08T16:50:57.630420-05:00	--	--	--	--	2007
TCGA-B0-5701-11A	TCGA-B0-5701	TCGA-KIRC	TCGA-B0-5701-11A-01R-1540-13	Solid Tissue Normal	aliquot	35d184b2-d166-4948-a16d-0ac8dc2e3ed4.mirbase21.mirnas.quantification.txt	1540	13	8f8a632d-7fbd-4c86-b909-afb7edb9ad28	65	--	--	--	--	-23915	--	dd3683e8-222b-55d8-818f-6993b08a51f7	not hispanic or latino	male	--	--	white	released	TCGA-B0-5701_demographic	2019-07-31T23:17:48.264686-05:00	Alive	--	1942	--	23915	--	--	--	--	M0	N0	Stage III	T3b	6th	--	--	--	--	--	--	--	--	--	--	--	--	--	--	--	--	--	--	--	--	--	--	--	--	--	--	not reported	--	--	--	--	--	--	--	2461	--	--	3773b1fc-06a5-5717-ad9e-abede88056c2	--	--	--	--	--	--	--	--	--	--	--	--	C64.9	--	--	--	--	--	--	--	--	--	--	--	not reported	--	--	--	--	--	--	--	--	--	--	--	--	8310/3	--	--	--	--	--	--	--	--	--	Clear cell adenocarcinoma, NOS	--	no	No	not reported	--	--	Kidney, NOS	released	TCGA-B0-5701_diagnosis	--	No	Kidney, NOS	2019-04-28T15:09:03.995769-05:00	--	--	--	--	released	TCGA-B0-5701_treatment_1	--	--	--	33e4a428-4200-53cc-886b-8129d5ad32a5	--	yes	--	Pharmaceutical Therapy, NOS	2019-07-31T23:17:48.264686-05:00	--	--	not reported	--	--	stage iii	2019-08-08T16:50:57.630420-05:00	--	--	--	--	2007
TCGA-B0-5702-01A	TCGA-B0-5702	TCGA-KIRC	TCGA-B0-5702-01A-11R-1540-13	Primary Tumor	aliquot	18dd9797-6da2-4394-a453-bc279d82c512.mirbase21.mirnas.quantification.txt	1540	13	74844571-c5a3-4a14-ac19-c7c1ce40259b	71	--	--	--	--	-26186	--	01c45941-84f5-50c6-af9f-4cb8b8ca445c	not hispanic or latino	male	--	--	white	released	TCGA-B0-5702_demographic	2019-07-31T23:14:38.118435-05:00	Alive	--	1936	--	26186	--	--	--	--	M0	N0	Stage I	T1b	6th	--	--	--	--	--	--	--	--	--	--	--	--	--	--	--	--	--	--	--	--	--	--	--	--	--	--	not reported	--	--	--	--	--	--	--	2172	--	--	4b7a4958-281a-5e59-ad4b-643850f26450	--	--	--	--	--	--	--	--	--	--	--	--	C64.9	--	--	--	--	--	--	--	--	--	--	--	not reported	--	--	--	--	--	--	--	--	--	--	--	--	8310/3	--	--	--	--	--	--	--	--	--	Clear cell adenocarcinoma, NOS	--	no	No	not reported	--	--	Kidney, NOS	released	TCGA-B0-5702_diagnosis	--	No	Kidney, NOS	2019-04-28T15:06:30.937686-05:00	--	--	--	--	released	TCGA-B0-5702_treatment_1	--	--	--	27b3849b-e407-558a-890e-36178c35c224	--	no	--	Pharmaceutical Therapy, NOS	2019-07-31T23:14:38.118435-05:00	--	--	not reported	--	--	stage i	2019-08-08T16:50:57.630420-05:00	--	--	--	--	2007
TCGA-B0-5703-01A	TCGA-B0-5703	TCGA-KIRC	TCGA-B0-5703-01A-11R-1540-13	Primary Tumor	aliquot	d6d76876-c92c-4d2c-a53a-6097c1ce225b.mirbase21.mirnas.quantification.txt	1540	13	576ea0ef-3abb-479d-adb7-ba646cee344e	73	--	--	--	--	-26897	--	f3562115-d343-56ae-ae77-7e979e7d95c9	not hispanic or latino	male	--	--	white	released	TCGA-B0-5703_demographic	2019-07-31T23:11:57.918451-05:00	Alive	--	1936	--	26897	--	--	--	--	M0	N0	Stage I	T1b	6th	--	--	--	--	--	--	--	--	--	--	--	--	--	--	--	--	--	--	--	--	--	--	--	--	--	--	not reported	--	--	--	--	--	--	--	2246	--	--	daa0be68-c5b9-5128-82ee-fd7a23d85417	--	--	--	--	--	--	--	--	--	--	--	--	C64.9	--	--	--	--	--	--	--	--	--	--	--	not reported	--	--	--	--	--	--	--	--	--	--	--	--	8310/3	--	--	--	--	--	--	--	--	--	Clear cell adenocarcinoma, NOS	--	no	No	not reported	--	--	Kidney, NOS	released	TCGA-B0-5703_diagnosis	--	No	Kidney, NOS	2019-04-28T15:04:20.320790-05:00	--	--	--	--	released	TCGA-B0-5703_treatment_1	--	--	--	935e4ce2-b6df-56f8-885a-c8dbf6c9cb6b	--	no	--	Pharmaceutical Therapy, NOS	2019-07-31T23:11:57.918451-05:00	--	--	not reported	--	--	stage i	2019-08-08T16:50:57.630420-05:00	--	--	--	--	2009
TCGA-B0-5703-11A	TCGA-B0-5703	TCGA-KIRC	TCGA-B0-5703-11A-01R-1540-13	Solid Tissue Normal	aliquot	5cf0ff95-60be-4894-8eef-5f0ec17da1e8.mirbase21.mirnas.quantification.txt	1540	13	576ea0ef-3abb-479d-adb7-ba646cee344e	73	--	--	--	--	-26897	--	f3562115-d343-56ae-ae77-7e979e7d95c9	not hispanic or latino	male	--	--	white	released	TCGA-B0-5703_demographic	2019-07-31T23:11:57.918451-05:00	Alive	--	1936	--	26897	--	--	--	--	M0	N0	Stage I	T1b	6th	--	--	--	--	--	--	--	--	--	--	--	--	--	--	--	--	--	--	--	--	--	--	--	--	--	--	not reported	--	--	--	--	--	--	--	2246	--	--	daa0be68-c5b9-5128-82ee-fd7a23d85417	--	--	--	--	--	--	--	--	--	--	--	--	C64.9	--	--	--	--	--	--	--	--	--	--	--	not reported	--	--	--	--	--	--	--	--	--	--	--	--	8310/3	--	--	--	--	--	--	--	--	--	Clear cell adenocarcinoma, NOS	--	no	No	not reported	--	--	Kidney, NOS	released	TCGA-B0-5703_diagnosis	--	No	Kidney, NOS	2019-04-28T15:04:20.320790-05:00	--	--	--	--	released	TCGA-B0-5703_treatment_1	--	--	--	935e4ce2-b6df-56f8-885a-c8dbf6c9cb6b	--	no	--	Pharmaceutical Therapy, NOS	2019-07-31T23:11:57.918451-05:00	--	--	not reported	--	--	stage i	2019-08-08T16:50:57.630420-05:00	--	--	--	--	2009
TCGA-B0-5705-01A	TCGA-B0-5705	TCGA-KIRC	TCGA-B0-5705-01A-11R-1540-13	Primary Tumor	aliquot	72352a11-0bc7-489d-9eb9-64725bd5b504.mirbase21.mirnas.quantification.txt	1540	13	62cf9546-b932-4a5e-bc9b-4103506d296d	65	--	--	--	--	-23746	--	c8d5edba-ac65-5ac6-b538-e5b01a5b2687	not hispanic or latino	female	--	--	white	released	TCGA-B0-5705_demographic	2019-07-31T23:13:07.700627-05:00	Alive	--	1937	--	23746	--	--	--	--	M0	N0	Stage I	T1	5th	--	--	--	--	--	--	--	--	--	--	--	--	--	--	--	--	--	--	--	--	--	--	--	--	--	--	not reported	--	--	--	--	--	--	--	4537	--	--	e538974e-464c-5045-ace3-f8c1971edf2e	--	--	--	--	--	--	--	--	--	--	--	--	C64.9	--	--	--	--	--	--	--	--	--	--	--	not reported	--	--	--	--	--	--	--	--	--	--	--	--	8310/3	--	--	--	--	--	--	--	--	--	Clear cell adenocarcinoma, NOS	--	no	No	not reported	--	--	Kidney, NOS	released	TCGA-B0-5705_diagnosis	--	No	Kidney, NOS	2019-04-28T15:05:18.443034-05:00	--	--	--	--	released	TCGA-B0-5705_treatment_1	--	--	--	b9991da0-5c02-550c-ac11-940e0feebf00	--	no	--	Pharmaceutical Therapy, NOS	2019-07-31T23:13:07.700627-05:00	--	--	not reported	--	--	stage i	2019-08-08T16:50:57.630420-05:00	--	--	--	--	2002
TCGA-B0-5705-11A	TCGA-B0-5705	TCGA-KIRC	TCGA-B0-5705-11A-01R-1540-13	Solid Tissue Normal	aliquot	e996f720-0d29-4027-87ac-b6c4ec8ac4f8.mirbase21.mirnas.quantification.txt	1540	13	62cf9546-b932-4a5e-bc9b-4103506d296d	65	--	--	--	--	-23746	--	c8d5edba-ac65-5ac6-b538-e5b01a5b2687	not hispanic or latino	female	--	--	white	released	TCGA-B0-5705_demographic	2019-07-31T23:13:07.700627-05:00	Alive	--	1937	--	23746	--	--	--	--	M0	N0	Stage I	T1	5th	--	--	--	--	--	--	--	--	--	--	--	--	--	--	--	--	--	--	--	--	--	--	--	--	--	--	not reported	--	--	--	--	--	--	--	4537	--	--	e538974e-464c-5045-ace3-f8c1971edf2e	--	--	--	--	--	--	--	--	--	--	--	--	C64.9	--	--	--	--	--	--	--	--	--	--	--	not reported	--	--	--	--	--	--	--	--	--	--	--	--	8310/3	--	--	--	--	--	--	--	--	--	Clear cell adenocarcinoma, NOS	--	no	No	not reported	--	--	Kidney, NOS	released	TCGA-B0-5705_diagnosis	--	No	Kidney, NOS	2019-04-28T15:05:18.443034-05:00	--	--	--	--	released	TCGA-B0-5705_treatment_1	--	--	--	b9991da0-5c02-550c-ac11-940e0feebf00	--	no	--	Pharmaceutical Therapy, NOS	2019-07-31T23:13:07.700627-05:00	--	--	not reported	--	--	stage i	2019-08-08T16:50:57.630420-05:00	--	--	--	--	2002
TCGA-B0-5706-01A	TCGA-B0-5706	TCGA-KIRC	TCGA-B0-5706-01A-11R-1540-13	Primary Tumor	aliquot	00856d1b-54dc-44c1-9a3d-ab3895b471c9.mirbase21.mirnas.quantification.txt	1540	13	3b2b492b-94af-4540-b283-3b9ef98d5b2f	45	--	--	--	--	-16442	--	bbed2aea-83be-5bc5-99d8-45d9c22a5ee3	not hispanic or latino	male	--	--	white	released	TCGA-B0-5706_demographic	2019-07-31T23:08:34.237555-05:00	Alive	--	1959	--	16442	--	--	--	--	M0	N0	Stage II	T2	6th	--	--	--	--	--	--	--	--	--	--	--	--	--	--	--	--	--	--	--	--	--	--	--	--	--	--	not reported	--	--	--	--	--	--	--	3205	--	--	b50a1c20-e73e-5973-b9c3-6f2eedca8b54	--	--	--	--	--	--	--	--	--	--	--	--	C64.9	--	--	--	--	--	--	--	--	--	--	--	not reported	--	--	--	--	--	--	--	--	--	--	--	--	8310/3	--	--	--	--	--	--	--	--	--	Clear cell adenocarcinoma, NOS	--	no	No	not reported	--	--	Kidney, NOS	released	TCGA-B0-5706_diagnosis	--	No	Kidney, NOS	2019-04-28T15:01:36.712438-05:00	--	--	--	--	released	TCGA-B0-5706_treatment_1	--	--	--	d0ee3c58-c598-5bbd-8f75-57200b46dcd1	--	no	--	Pharmaceutical Therapy, NOS	2019-07-31T23:08:34.237555-05:00	--	--	not reported	--	--	stage ii	2019-08-08T16:50:57.630420-05:00	--	--	--	--	2004
TCGA-B0-5706-11A	TCGA-B0-5706	TCGA-KIRC	TCGA-B0-5706-11A-01R-1540-13	Solid Tissue Normal	aliquot	e5256f63-7bfe-45b6-9194-20c9be7ea84e.mirbase21.mirnas.quantification.txt	1540	13	3b2b492b-94af-4540-b283-3b9ef98d5b2f	45	--	--	--	--	-16442	--	bbed2aea-83be-5bc5-99d8-45d9c22a5ee3	not hispanic or latino	male	--	--	white	released	TCGA-B0-5706_demographic	2019-07-31T23:08:34.237555-05:00	Alive	--	1959	--	16442	--	--	--	--	M0	N0	Stage II	T2	6th	--	--	--	--	--	--	--	--	--	--	--	--	--	--	--	--	--	--	--	--	--	--	--	--	--	--	not reported	--	--	--	--	--	--	--	3205	--	--	b50a1c20-e73e-5973-b9c3-6f2eedca8b54	--	--	--	--	--	--	--	--	--	--	--	--	C64.9	--	--	--	--	--	--	--	--	--	--	--	not reported	--	--	--	--	--	--	--	--	--	--	--	--	8310/3	--	--	--	--	--	--	--	--	--	Clear cell adenocarcinoma, NOS	--	no	No	not reported	--	--	Kidney, NOS	released	TCGA-B0-5706_diagnosis	--	No	Kidney, NOS	2019-04-28T15:01:36.712438-05:00	--	--	--	--	released	TCGA-B0-5706_treatment_1	--	--	--	d0ee3c58-c598-5bbd-8f75-57200b46dcd1	--	no	--	Pharmaceutical Therapy, NOS	2019-07-31T23:08:34.237555-05:00	--	--	not reported	--	--	stage ii	2019-08-08T16:50:57.630420-05:00	--	--	--	--	2004
TCGA-B0-5707-01A	TCGA-B0-5707	TCGA-KIRC	TCGA-B0-5707-01A-11R-1540-13	Primary Tumor	aliquot	5f7183e1-dd0a-46a2-8ae5-928bd58bafe4.mirbase21.mirnas.quantification.txt	1540	13	0a6a375b-3b61-453f-a64a-db3d49352949	39	--	--	--	--	-14598	--	a43f12eb-ece4-5156-9d22-d893bfd7db15	not hispanic or latino	female	--	--	white	released	TCGA-B0-5707_demographic	2019-07-31T23:03:59.577817-05:00	Alive	--	1965	--	14598	--	--	--	--	M0	N0	Stage I	T1a	6th	--	--	--	--	--	--	--	--	--	--	--	--	--	--	--	--	--	--	--	--	--	--	--	--	--	--	not reported	--	--	--	--	--	--	--	3744	--	--	7ed2d0da-cec8-5112-a018-48630ba08028	--	--	--	--	--	--	--	--	--	--	--	--	C64.9	--	--	--	--	--	--	--	--	--	--	--	not reported	--	--	--	--	--	--	--	--	--	--	--	--	8310/3	--	--	--	--	--	--	--	--	--	Clear cell adenocarcinoma, NOS	--	no	No	not reported	--	--	Kidney, NOS	released	TCGA-B0-5707_diagnosis	--	No	Kidney, NOS	2019-04-28T14:57:56.977673-05:00	--	--	--	--	released	TCGA-B0-5707_treatment_1	--	--	--	e8e51b07-bf9b-5624-8bde-822647a04df6	--	no	--	Pharmaceutical Therapy, NOS	2019-07-31T23:03:59.577817-05:00	--	--	not reported	--	--	stage i	2019-08-08T16:50:57.630420-05:00	--	--	--	--	2004
TCGA-B0-5709-01A	TCGA-B0-5709	TCGA-KIRC	TCGA-B0-5709-01A-11R-1540-13	Primary Tumor	aliquot	10762b64-1009-428c-8c46-308643f692ad.mirbase21.mirnas.quantification.txt	1540	13	bf768635-b809-4df4-a4e6-7495e66aa227	62	--	--	--	--	-22843	--	43874f50-0f56-5159-bbea-2bd19bef03b6	not hispanic or latino	female	--	--	white	released	TCGA-B0-5709_demographic	2019-07-31T23:22:20.220208-05:00	Alive	--	1941	--	22843	--	--	--	--	M0	NX	Stage III	T3a	6th	--	--	--	--	--	--	--	--	--	--	--	--	--	--	--	--	--	--	--	--	--	--	--	--	--	--	not reported	--	--	--	--	--	--	--	3974	--	--	820ea1ff-a3d4-52b1-a40e-a180a4be0c34	--	--	--	--	--	--	--	--	--	--	--	--	C64.9	--	--	--	--	--	--	--	--	--	--	--	not reported	--	--	--	--	--	--	--	--	--	--	--	--	8310/3	--	--	--	--	--	--	--	--	--	Clear cell adenocarcinoma, NOS	--	no	No	not reported	--	--	Kidney, NOS	released	TCGA-B0-5709_diagnosis	--	No	Kidney, NOS	2019-04-28T15:12:39.578217-05:00	--	--	--	--	released	TCGA-B0-5709_treatment_1	--	--	--	471e0d63-97bf-513a-9e6c-1ce38576f0e0	--	no	--	Pharmaceutical Therapy, NOS	2019-07-31T23:22:20.220208-05:00	--	--	not reported	--	--	stage iii	2019-08-08T16:50:57.630420-05:00	--	--	--	--	2003
TCGA-B0-5709-11A	TCGA-B0-5709	TCGA-KIRC	TCGA-B0-5709-11A-01R-1540-13	Solid Tissue Normal	aliquot	d3f0dd9f-84cd-4ade-ade8-d4c9f284656e.mirbase21.mirnas.quantification.txt	1540	13	bf768635-b809-4df4-a4e6-7495e66aa227	62	--	--	--	--	-22843	--	43874f50-0f56-5159-bbea-2bd19bef03b6	not hispanic or latino	female	--	--	white	released	TCGA-B0-5709_demographic	2019-07-31T23:22:20.220208-05:00	Alive	--	1941	--	22843	--	--	--	--	M0	NX	Stage III	T3a	6th	--	--	--	--	--	--	--	--	--	--	--	--	--	--	--	--	--	--	--	--	--	--	--	--	--	--	not reported	--	--	--	--	--	--	--	3974	--	--	820ea1ff-a3d4-52b1-a40e-a180a4be0c34	--	--	--	--	--	--	--	--	--	--	--	--	C64.9	--	--	--	--	--	--	--	--	--	--	--	not reported	--	--	--	--	--	--	--	--	--	--	--	--	8310/3	--	--	--	--	--	--	--	--	--	Clear cell adenocarcinoma, NOS	--	no	No	not reported	--	--	Kidney, NOS	released	TCGA-B0-5709_diagnosis	--	No	Kidney, NOS	2019-04-28T15:12:39.578217-05:00	--	--	--	--	released	TCGA-B0-5709_treatment_1	--	--	--	471e0d63-97bf-513a-9e6c-1ce38576f0e0	--	no	--	Pharmaceutical Therapy, NOS	2019-07-31T23:22:20.220208-05:00	--	--	not reported	--	--	stage iii	2019-08-08T16:50:57.630420-05:00	--	--	--	--	2003
TCGA-B0-5710-01A	TCGA-B0-5710	TCGA-KIRC	TCGA-B0-5710-01A-11R-1671-13	Primary Tumor	aliquot	3c14876c-0c99-4648-bc38-e16b7401d126.mirbase21.mirnas.quantification.txt	1671	13	bb4a6123-5851-4e49-b859-606ffd2a4d11	57	--	--	--	--	-21168	--	b79a640d-9071-5cfa-b096-f5342e18eea8	not hispanic or latino	male	--	--	white	released	TCGA-B0-5710_demographic	2019-07-31T23:22:01.199655-05:00	Alive	--	1951	--	21168	--	--	--	--	M0	N0	Stage I	T1b	6th	--	--	--	--	--	--	--	--	--	--	--	--	--	--	--	--	--	--	--	--	--	--	--	--	--	--	not reported	--	--	--	--	--	--	--	2430	--	--	da9416ce-1b8e-5a27-b664-841794c1f534	--	--	--	--	--	--	--	--	--	--	--	--	C64.9	--	--	--	--	--	--	--	--	--	--	--	not reported	--	--	--	--	--	--	--	--	--	--	--	--	8310/3	--	--	--	--	--	--	--	--	--	Clear cell adenocarcinoma, NOS	--	no	No	not reported	--	--	Kidney, NOS	released	TCGA-B0-5710_diagnosis	--	No	Kidney, NOS	2019-04-28T15:12:24.830936-05:00	--	--	--	--	released	TCGA-B0-5710_treatment_1	--	--	--	9bbabe20-e135-562e-bb25-db5aef6eada6	--	no	--	Pharmaceutical Therapy, NOS	2019-07-31T23:22:01.199655-05:00	--	--	not reported	--	--	stage i	2019-08-08T16:50:57.630420-05:00	--	--	--	--	2008
TCGA-B0-5711-01A	TCGA-B0-5711	TCGA-KIRC	TCGA-B0-5711-01A-11R-1671-13	Primary Tumor	aliquot	8429d503-ac3c-42cf-bd93-9c1e6d37d996.mirbase21.mirnas.quantification.txt	1671	13	88c91a7b-5c41-4361-85d0-da759ab94204	50	--	--	--	--	-18444	--	379396c0-7497-5745-abf8-51fd84025c2f	not hispanic or latino	male	--	--	white	released	TCGA-B0-5711_demographic	2019-07-31T23:16:45.941565-05:00	Alive	--	1954	--	18444	--	--	--	--	M0	NX	Stage III	T3b	6th	--	--	--	--	--	--	--	--	--	--	--	--	--	--	--	--	--	--	--	--	--	--	--	--	--	--	not reported	--	--	--	--	--	--	--	3989	--	--	8b3eee5b-b9d8-56b7-8aad-9420c3ee94f8	--	--	--	--	--	--	--	--	--	--	--	--	C64.9	--	--	--	--	--	--	--	--	--	--	--	not reported	--	--	--	--	--	--	--	--	--	--	--	--	8310/3	--	--	--	--	--	--	--	--	--	Clear cell adenocarcinoma, NOS	--	no	No	not reported	--	--	Kidney, NOS	released	TCGA-B0-5711_diagnosis	--	No	Kidney, NOS	2019-04-28T15:08:15.076210-05:00	--	--	--	--	released	TCGA-B0-5711_treatment_1	--	--	--	af3390ad-8c83-5bff-9144-c7c310ce6204	--	no	--	Pharmaceutical Therapy, NOS	2019-07-31T23:16:45.941565-05:00	--	--	not reported	--	--	stage iii	2019-08-08T16:50:57.630420-05:00	--	--	--	--	2004
TCGA-B0-5711-11A	TCGA-B0-5711	TCGA-KIRC	TCGA-B0-5711-11A-01R-1671-13	Solid Tissue Normal	aliquot	662a33e6-261a-42d3-be58-956aca37ad96.mirbase21.mirnas.quantification.txt	1671	13	88c91a7b-5c41-4361-85d0-da759ab94204	50	--	--	--	--	-18444	--	379396c0-7497-5745-abf8-51fd84025c2f	not hispanic or latino	male	--	--	white	released	TCGA-B0-5711_demographic	2019-07-31T23:16:45.941565-05:00	Alive	--	1954	--	18444	--	--	--	--	M0	NX	Stage III	T3b	6th	--	--	--	--	--	--	--	--	--	--	--	--	--	--	--	--	--	--	--	--	--	--	--	--	--	--	not reported	--	--	--	--	--	--	--	3989	--	--	8b3eee5b-b9d8-56b7-8aad-9420c3ee94f8	--	--	--	--	--	--	--	--	--	--	--	--	C64.9	--	--	--	--	--	--	--	--	--	--	--	not reported	--	--	--	--	--	--	--	--	--	--	--	--	8310/3	--	--	--	--	--	--	--	--	--	Clear cell adenocarcinoma, NOS	--	no	No	not reported	--	--	Kidney, NOS	released	TCGA-B0-5711_diagnosis	--	No	Kidney, NOS	2019-04-28T15:08:15.076210-05:00	--	--	--	--	released	TCGA-B0-5711_treatment_1	--	--	--	af3390ad-8c83-5bff-9144-c7c310ce6204	--	no	--	Pharmaceutical Therapy, NOS	2019-07-31T23:16:45.941565-05:00	--	--	not reported	--	--	stage iii	2019-08-08T16:50:57.630420-05:00	--	--	--	--	2004
TCGA-B0-5712-01A	TCGA-B0-5712	TCGA-KIRC	TCGA-B0-5712-01A-11R-1671-13	Primary Tumor	aliquot	e4b7d451-2c8d-47a4-ad6c-b450c37fae45.mirbase21.mirnas.quantification.txt	1671	13	514af471-31d2-43fa-88dc-8639a5e97181	68	--	--	--	--	-24988	--	7951633a-1e79-5537-9007-486275610ec5	not hispanic or latino	female	--	--	black or african american	released	TCGA-B0-5712_demographic	2019-07-31T23:11:18.844223-05:00	Alive	--	1936	--	24988	--	--	--	--	M1	N0	Stage IV	T2	--	--	--	--	--	--	--	--	--	--	--	--	--	--	--	--	--	--	--	--	--	--	--	--	--	--	--	not reported	--	--	--	--	--	--	--	2722	--	--	3c23d24b-f7a4-5697-8332-51b4d28a2ed5	--	--	--	--	--	--	--	--	--	--	--	--	C64.9	--	--	--	--	--	--	--	--	--	--	--	not reported	--	--	--	--	--	--	--	--	--	--	--	--	8310/3	--	--	--	--	--	--	--	--	--	Clear cell adenocarcinoma, NOS	--	no	No	not reported	--	--	Kidney, NOS	released	TCGA-B0-5712_diagnosis	--	No	Kidney, NOS	2019-04-28T15:03:49.357388-05:00	--	--	--	--	released	TCGA-B0-5712_treatment_1	--	--	--	61cf4439-4bcc-585d-a856-2e5cb6871763	--	yes	--	Pharmaceutical Therapy, NOS	2019-07-31T23:11:18.844223-05:00	--	--	not reported	--	--	stage iv	2019-08-08T16:50:57.630420-05:00	--	--	--	--	2004
TCGA-B0-5712-11A	TCGA-B0-5712	TCGA-KIRC	TCGA-B0-5712-11A-01R-1671-13	Solid Tissue Normal	aliquot	cb89cf4f-55a6-4e83-902d-4007e6d8bf4b.mirbase21.mirnas.quantification.txt	1671	13	514af471-31d2-43fa-88dc-8639a5e97181	68	--	--	--	--	-24988	--	7951633a-1e79-5537-9007-486275610ec5	not hispanic or latino	female	--	--	black or african american	released	TCGA-B0-5712_demographic	2019-07-31T23:11:18.844223-05:00	Alive	--	1936	--	24988	--	--	--	--	M1	N0	Stage IV	T2	--	--	--	--	--	--	--	--	--	--	--	--	--	--	--	--	--	--	--	--	--	--	--	--	--	--	--	not reported	--	--	--	--	--	--	--	2722	--	--	3c23d24b-f7a4-5697-8332-51b4d28a2ed5	--	--	--	--	--	--	--	--	--	--	--	--	C64.9	--	--	--	--	--	--	--	--	--	--	--	not reported	--	--	--	--	--	--	--	--	--	--	--	--	8310/3	--	--	--	--	--	--	--	--	--	Clear cell adenocarcinoma, NOS	--	no	No	not reported	--	--	Kidney, NOS	released	TCGA-B0-5712_diagnosis	--	No	Kidney, NOS	2019-04-28T15:03:49.357388-05:00	--	--	--	--	released	TCGA-B0-5712_treatment_1	--	--	--	61cf4439-4bcc-585d-a856-2e5cb6871763	--	yes	--	Pharmaceutical Therapy, NOS	2019-07-31T23:11:18.844223-05:00	--	--	not reported	--	--	stage iv	2019-08-08T16:50:57.630420-05:00	--	--	--	--	2004
TCGA-B0-5713-01A	TCGA-B0-5713	TCGA-KIRC	TCGA-B0-5713-01A-11R-1671-13	Primary Tumor	aliquot	3be97ce0-a66f-4d5a-a1dc-d35bb5377376.mirbase21.mirnas.quantification.txt	1671	13	c91a4cc3-aaa9-4bc9-b157-e46551d334c8	75	--	--	--	--	-27644	--	590360e6-8d67-555d-adee-41880959e8fc	not hispanic or latino	female	--	--	white	released	TCGA-B0-5713_demographic	2019-07-31T23:23:29.164855-05:00	Alive	--	1931	--	27644	--	--	--	--	M0	N0	Stage III	T3b	6th	--	--	--	--	--	--	--	--	--	--	--	--	--	--	--	--	--	--	--	--	--	--	--	--	--	--	not reported	--	--	--	--	--	--	--	2782	--	--	e0a6785b-c4ea-5eb5-a016-e1dea1f96cb7	--	--	--	--	--	--	--	--	--	--	--	--	C64.9	--	--	--	--	--	--	--	--	--	--	--	not reported	--	--	--	--	--	--	--	--	--	--	--	--	8310/3	--	--	--	--	--	--	--	--	--	Clear cell adenocarcinoma, NOS	--	no	No	not reported	--	--	Kidney, NOS	released	TCGA-B0-5713_diagnosis	--	No	Kidney, NOS	2019-04-28T15:13:35.127973-05:00	--	--	--	--	released	TCGA-B0-5713_treatment_1	--	--	--	08635683-090d-5802-a734-80cc286e03a1	--	no	--	Pharmaceutical Therapy, NOS	2019-07-31T23:23:29.164855-05:00	--	--	not reported	--	--	stage iii	2019-08-08T16:50:57.630420-05:00	--	--	--	--	2006
TCGA-B0-5812-01A	TCGA-B0-5812	TCGA-KIRC	TCGA-B0-5812-01A-11R-1671-13	Primary Tumor	aliquot	b9f789c5-6c44-4a9b-b22f-99addc73c38d.mirbase21.mirnas.quantification.txt	1671	13	326745d8-98ca-4f4d-b217-96aea9faa1ad	53	--	--	--	--	-19600	--	6925319f-225f-5fdd-99cd-a62a1cad991b	not hispanic or latino	male	--	--	white	released	TCGA-B0-5812_demographic	2019-07-31T23:07:54.174277-05:00	Alive	--	1950	--	19600	--	--	--	--	M0	NX	Stage I	T1b	6th	--	--	--	--	--	--	--	--	--	--	--	--	--	--	--	--	--	--	--	--	--	--	--	--	--	--	not reported	--	--	--	--	--	--	--	3834	--	--	9cf95c30-1962-5ea4-9f45-e72fde789d3d	--	--	--	--	--	--	--	--	--	--	--	--	C64.9	--	--	--	--	--	--	--	--	--	--	--	not reported	--	--	--	--	--	--	--	--	--	--	--	--	8310/3	--	--	--	--	--	--	--	--	--	Clear cell adenocarcinoma, NOS	--	yes	No	not reported	--	--	Kidney, NOS	released	TCGA-B0-5812_diagnosis	--	Not Reported	Kidney, NOS	2019-04-28T15:01:05.035385-05:00	--	--	--	--	released	TCGA-B0-5812_treatment_1	--	--	--	f13ce265-6cde-5ed6-810e-3cae1c0c6cfd	--	no	--	Pharmaceutical Therapy, NOS	2019-07-31T23:07:54.174277-05:00	--	--	not reported	--	--	stage i	2019-08-08T16:50:57.630420-05:00	--	--	--	--	2003
TCGA-B2-3923-01A	TCGA-B2-3923	TCGA-KIRC	TCGA-B2-3923-01A-02R-A27D-13	Primary Tumor	aliquot	0fd29c5b-3888-413a-8804-1342f55490d4.mirbase21.mirnas.quantification.txt	A27D	13	08a8eec3-c97a-4493-a7de-b2a686b4df67	59	--	--	--	--	-21793	--	b3bf5f0e-4a51-51e7-8759-39ade6aae045	not hispanic or latino	male	--	--	white	released	TCGA-B2-3923_demographic	2019-07-31T15:55:32.463092-05:00	Alive	--	1951	--	21793	--	--	--	--	M0	NX	Stage II	T2	--	--	--	--	--	--	--	--	--	--	--	--	--	--	--	--	--	--	--	--	--	--	--	--	--	--	--	not reported	--	--	--	--	--	--	--	992	--	--	ad1a0b0d-57f0-56ea-8ab0-4f466f3320eb	--	--	--	--	--	--	--	--	--	--	--	--	C64.9	--	--	--	--	--	--	--	--	--	--	--	not reported	--	--	--	--	--	--	--	--	--	--	--	--	8310/3	--	--	--	--	--	--	--	--	--	Clear cell adenocarcinoma, NOS	--	no	No	not reported	--	--	Kidney, NOS	released	TCGA-B2-3923_diagnosis	--	No	Kidney, NOS	2019-04-28T09:10:21.935002-05:00	--	--	--	--	released	TCGA-B2-3923_treatment_1	--	--	--	b81011a3-5bff-5f7a-82fb-d690c2fc5b81	--	no	--	Pharmaceutical Therapy, NOS	2019-07-31T15:55:32.463092-05:00	--	--	not reported	--	--	stage ii	2019-08-08T16:50:57.630420-05:00	--	--	--	--	2010
TCGA-B2-3923-01B	TCGA-B2-3923	TCGA-KIRC	TCGA-B2-3923-01B-10R-A27D-13	Primary Tumor	aliquot	7afe26aa-fe6f-485b-b3f0-ccead427359a.mirbase21.mirnas.quantification.txt	A27D	13	08a8eec3-c97a-4493-a7de-b2a686b4df67	59	--	--	--	--	-21793	--	b3bf5f0e-4a51-51e7-8759-39ade6aae045	not hispanic or latino	male	--	--	white	released	TCGA-B2-3923_demographic	2019-07-31T15:55:32.463092-05:00	Alive	--	1951	--	21793	--	--	--	--	M0	NX	Stage II	T2	--	--	--	--	--	--	--	--	--	--	--	--	--	--	--	--	--	--	--	--	--	--	--	--	--	--	--	not reported	--	--	--	--	--	--	--	992	--	--	ad1a0b0d-57f0-56ea-8ab0-4f466f3320eb	--	--	--	--	--	--	--	--	--	--	--	--	C64.9	--	--	--	--	--	--	--	--	--	--	--	not reported	--	--	--	--	--	--	--	--	--	--	--	--	8310/3	--	--	--	--	--	--	--	--	--	Clear cell adenocarcinoma, NOS	--	no	No	not reported	--	--	Kidney, NOS	released	TCGA-B2-3923_diagnosis	--	No	Kidney, NOS	2019-04-28T09:10:21.935002-05:00	--	--	--	--	released	TCGA-B2-3923_treatment_1	--	--	--	b81011a3-5bff-5f7a-82fb-d690c2fc5b81	--	no	--	Pharmaceutical Therapy, NOS	2019-07-31T15:55:32.463092-05:00	--	--	not reported	--	--	stage ii	2019-08-08T16:50:57.630420-05:00	--	--	--	--	2010
TCGA-B2-3924-01A	TCGA-B2-3924	TCGA-KIRC	TCGA-B2-3924-01A-02R-A27D-13	Primary Tumor	aliquot	d94ae8b3-7ad3-4f7c-b575-8f66090c41ef.mirbase21.mirnas.quantification.txt	A27D	13	424e5c99-3693-4b10-bbf0-fc43e851610c	73	--	--	--	--	-26846	--	e20b12f9-3561-54d5-855a-8f4136d11693	not hispanic or latino	male	--	--	white	released	TCGA-B2-3924_demographic	2019-07-31T15:37:04.712604-05:00	Alive	--	1937	--	26846	--	--	--	--	M0	NX	Stage I	T1b	--	--	--	--	--	--	--	--	--	--	--	--	--	--	--	--	--	--	--	--	--	--	--	--	--	--	--	not reported	--	--	--	--	--	--	--	1092	--	--	1bd18fc1-0479-5f00-9ec2-dc8d5ef84e18	--	--	--	--	--	--	--	--	--	--	--	--	C64.9	--	--	--	--	--	--	--	--	--	--	--	not reported	--	--	--	--	--	--	--	--	--	--	--	--	8310/3	--	--	--	--	--	--	--	--	--	Clear cell adenocarcinoma, NOS	--	no	No	not reported	--	--	Kidney, NOS	released	TCGA-B2-3924_diagnosis	--	No	Kidney, NOS	2019-04-28T08:55:00.550299-05:00	--	--	--	--	released	TCGA-B2-3924_treatment_1	--	--	--	c7f4f13f-3d81-5e06-8dba-84252f15b0f8	--	no	--	Pharmaceutical Therapy, NOS	2019-07-31T15:37:04.712604-05:00	--	--	not reported	--	--	stage i	2019-08-08T16:50:57.630420-05:00	--	--	--	--	2010
TCGA-B2-3924-01B	TCGA-B2-3924	TCGA-KIRC	TCGA-B2-3924-01B-03R-A27D-13	Primary Tumor	aliquot	5e98185c-4cca-4e5b-b971-c394f3e43e1d.mirbase21.mirnas.quantification.txt	A27D	13	424e5c99-3693-4b10-bbf0-fc43e851610c	73	--	--	--	--	-26846	--	e20b12f9-3561-54d5-855a-8f4136d11693	not hispanic or latino	male	--	--	white	released	TCGA-B2-3924_demographic	2019-07-31T15:37:04.712604-05:00	Alive	--	1937	--	26846	--	--	--	--	M0	NX	Stage I	T1b	--	--	--	--	--	--	--	--	--	--	--	--	--	--	--	--	--	--	--	--	--	--	--	--	--	--	--	not reported	--	--	--	--	--	--	--	1092	--	--	1bd18fc1-0479-5f00-9ec2-dc8d5ef84e18	--	--	--	--	--	--	--	--	--	--	--	--	C64.9	--	--	--	--	--	--	--	--	--	--	--	not reported	--	--	--	--	--	--	--	--	--	--	--	--	8310/3	--	--	--	--	--	--	--	--	--	Clear cell adenocarcinoma, NOS	--	no	No	not reported	--	--	Kidney, NOS	released	TCGA-B2-3924_diagnosis	--	No	Kidney, NOS	2019-04-28T08:55:00.550299-05:00	--	--	--	--	released	TCGA-B2-3924_treatment_1	--	--	--	c7f4f13f-3d81-5e06-8dba-84252f15b0f8	--	no	--	Pharmaceutical Therapy, NOS	2019-07-31T15:37:04.712604-05:00	--	--	not reported	--	--	stage i	2019-08-08T16:50:57.630420-05:00	--	--	--	--	2010
TCGA-B2-4098-01A	TCGA-B2-4098	TCGA-KIRC	TCGA-B2-4098-01A-02R-1324-13	Primary Tumor	aliquot	8004d46c-1baf-4e4f-8aa1-0c68ba99fef0.mirbase21.mirnas.quantification.txt	1324	13	52d73201-9333-422f-a530-5958e866a298	72	--	--	--	--	-26606	51	40fef7e0-7262-5fe3-8507-0ab947e25b2c	not hispanic or latino	female	--	--	black or african american	released	TCGA-B2-4098_demographic	2019-07-31T23:11:21.836349-05:00	Dead	--	1938	2010	26606	--	--	--	--	M0	NX	Stage I	T1b	--	--	--	--	--	--	--	--	--	--	--	--	--	--	--	--	--	--	--	--	--	--	--	--	--	--	--	not reported	--	--	--	--	--	--	--	--	--	--	a907fbd3-9857-59e2-b8be-8d0064dcc671	--	--	--	--	--	--	--	--	--	--	--	--	C64.9	--	--	--	--	--	--	--	--	--	--	--	not reported	--	--	--	--	--	--	--	--	--	--	--	--	8310/3	--	--	--	--	--	--	--	--	--	Clear cell adenocarcinoma, NOS	--	no	No	not reported	--	--	Kidney, NOS	released	TCGA-B2-4098_diagnosis	--	No	Kidney, NOS	2019-04-28T15:03:51.539507-05:00	--	--	--	--	released	TCGA-B2-4098_treatment_1	--	--	--	e8e640fe-faa5-58d0-8b0e-dfb848df960a	--	not reported	--	Pharmaceutical Therapy, NOS	2019-07-31T23:11:21.836349-05:00	--	--	not reported	--	--	stage i	2019-08-08T16:50:57.630420-05:00	--	--	--	--	2010
TCGA-B2-4099-01A	TCGA-B2-4099	TCGA-KIRC	TCGA-B2-4099-01A-02T-1187-13	Primary Tumor	aliquot	1bc1926c-1269-4189-8e3b-c371a7797911.mirbase21.mirnas.quantification.txt	1187	13	1adb05d4-e1ca-4ede-81c7-ff24a243abae	83	--	--	--	--	-30355	--	9d3a3caf-4bf8-56e3-8494-5a483321884d	not hispanic or latino	male	--	--	white	released	TCGA-B2-4099_demographic	2019-07-31T23:05:12.006016-05:00	Alive	--	1927	--	30355	--	--	--	--	M0	NX	Stage I	T1a	7th	--	--	--	--	--	--	--	--	--	--	--	--	--	--	--	--	--	--	--	--	--	--	--	--	--	--	not reported	--	--	--	--	--	--	--	972	--	--	46e4dd5e-48e3-5e57-a109-41b396c9ddf1	--	--	--	--	--	--	--	--	--	--	--	--	C64.9	--	--	--	--	--	--	--	--	--	--	--	not reported	--	--	--	--	--	--	--	--	--	--	--	--	8310/3	--	--	--	--	--	--	--	--	--	Clear cell adenocarcinoma, NOS	--	no	No	not reported	--	--	Kidney, NOS	released	TCGA-B2-4099_diagnosis	--	No	Kidney, NOS	2019-04-28T14:58:56.560009-05:00	--	--	--	--	released	TCGA-B2-4099_treatment_1	--	--	--	e82fe52b-4626-5754-b765-782baea20683	--	no	--	Pharmaceutical Therapy, NOS	2019-07-31T23:05:12.006016-05:00	--	--	not reported	--	--	stage i	2019-08-08T16:50:57.630420-05:00	--	--	--	--	2010
TCGA-B2-4101-01A	TCGA-B2-4101	TCGA-KIRC	TCGA-B2-4101-01A-02R-1276-13	Primary Tumor	aliquot	1f7cc3ae-1d33-48e2-ab4e-48e90da069a6.mirbase21.mirnas.quantification.txt	1276	13	cfc999aa-802e-4a0d-8b14-be2b19fa2a17	52	--	--	--	--	-19059	--	bc07dd58-2fc3-5470-94d1-69cd19819ee5	not hispanic or latino	male	--	--	white	released	TCGA-B2-4101_demographic	2019-07-31T23:24:01.897747-05:00	Alive	--	1958	--	19059	--	--	--	--	M0	NX	Stage II	T2a	--	--	--	--	--	--	--	--	--	--	--	--	--	--	--	--	--	--	--	--	--	--	--	--	--	--	--	not reported	--	--	--	--	--	--	--	648	--	--	ad1556ea-9d8a-5dad-88e6-c7c3d63b6ab1	--	--	--	--	--	--	--	--	--	--	--	--	C64.9	--	--	--	--	--	--	--	--	--	--	--	not reported	--	--	--	--	--	--	--	--	--	--	--	--	8310/3	--	--	--	--	--	--	--	--	--	Clear cell adenocarcinoma, NOS	--	no	No	not reported	--	--	Kidney, NOS	released	TCGA-B2-4101_diagnosis	--	No	Kidney, NOS	2019-04-28T15:14:00.140303-05:00	--	--	--	--	released	TCGA-B2-4101_treatment_1	--	--	--	a0506ab5-1285-5301-b057-21bd2e8f9124	--	no	--	Pharmaceutical Therapy, NOS	2019-07-31T23:24:01.897747-05:00	--	--	not reported	--	--	stage ii	2019-08-08T16:50:57.630420-05:00	--	--	--	--	2010
TCGA-B2-4102-01A	TCGA-B2-4102	TCGA-KIRC	TCGA-B2-4102-01A-02R-1324-13	Primary Tumor	aliquot	e87a92ad-2200-458b-9d55-d191c8f10650.mirbase21.mirnas.quantification.txt	1324	13	bbbce1ba-c739-43ba-b9cf-a4f746491ae3	61	--	--	--	--	-22492	--	e30cb000-a8a9-5cc3-b44f-b63553437dc0	not hispanic or latino	male	--	--	white	released	TCGA-B2-4102_demographic	2019-07-31T23:22:04.010543-05:00	Alive	--	1949	--	22492	--	--	--	--	M0	NX	Stage I	T1b	--	--	--	--	--	--	--	--	--	--	--	--	--	--	--	--	--	--	--	--	--	--	--	--	--	--	--	not reported	--	--	--	--	--	--	--	952	--	--	3676b640-89d9-57d6-bf3c-0f3dbbf6eeda	--	--	--	--	--	--	--	--	--	--	--	--	C64.9	--	--	--	--	--	--	--	--	--	--	--	not reported	--	--	--	--	--	--	--	--	--	--	--	--	8310/3	--	--	--	--	--	--	--	--	--	Clear cell adenocarcinoma, NOS	--	no	No	not reported	--	--	Kidney, NOS	released	TCGA-B2-4102_diagnosis	--	No	Kidney, NOS	2019-04-28T15:12:27.343324-05:00	--	--	--	--	released	TCGA-B2-4102_treatment_1	--	--	--	14a1d805-3f45-5a88-b14c-e33b108c1e9f	--	no	--	Pharmaceutical Therapy, NOS	2019-07-31T23:22:04.010543-05:00	--	--	not reported	--	--	stage i	2019-08-08T16:50:57.630420-05:00	--	--	--	--	2010
TCGA-B2-5633-01A	TCGA-B2-5633	TCGA-KIRC	TCGA-B2-5633-01A-01R-A27D-13	Primary Tumor	aliquot	4c104f46-9c52-4765-96ad-9d926823327f.mirbase21.mirnas.quantification.txt	A27D	13	7d35b1e4-8dcf-4caa-adce-e4b72a2a10ca	56	--	--	--	--	-20493	--	64e5dd35-bb8d-5847-9111-3b85f154776d	not hispanic or latino	male	--	--	white	released	TCGA-B2-5633_demographic	2019-07-31T15:13:07.394241-05:00	Alive	--	1954	--	20493	--	--	--	--	M0	N0	Stage I	T1b	--	--	--	--	--	--	--	--	--	--	--	--	--	--	--	--	--	--	--	--	--	--	--	--	--	--	--	not reported	--	--	--	--	--	--	--	963	--	--	f6eb1462-ffac-509a-98a6-530623f07836	--	--	--	--	--	--	--	--	--	--	--	--	C64.9	--	--	--	--	--	--	--	--	--	--	--	not reported	--	--	--	--	--	--	--	--	--	--	--	--	8310/3	--	--	--	--	--	--	--	--	--	Clear cell adenocarcinoma, NOS	--	no	No	not reported	--	--	Kidney, NOS	released	TCGA-B2-5633_diagnosis	--	No	Kidney, NOS	2019-04-28T08:34:20.807367-05:00	--	--	--	--	released	TCGA-B2-5633_treatment_1	--	--	--	8b67927b-9911-50f7-9d86-2f9eccb704de	--	no	--	Pharmaceutical Therapy, NOS	2019-07-31T15:13:07.394241-05:00	--	--	not reported	--	--	stage i	2019-08-08T16:50:57.630420-05:00	--	--	--	--	2010
TCGA-B2-5633-01B	TCGA-B2-5633	TCGA-KIRC	TCGA-B2-5633-01B-04R-A27D-13	Primary Tumor	aliquot	84ac73d8-748e-4744-9f7f-8824e4f83649.mirbase21.mirnas.quantification.txt	A27D	13	7d35b1e4-8dcf-4caa-adce-e4b72a2a10ca	56	--	--	--	--	-20493	--	64e5dd35-bb8d-5847-9111-3b85f154776d	not hispanic or latino	male	--	--	white	released	TCGA-B2-5633_demographic	2019-07-31T15:13:07.394241-05:00	Alive	--	1954	--	20493	--	--	--	--	M0	N0	Stage I	T1b	--	--	--	--	--	--	--	--	--	--	--	--	--	--	--	--	--	--	--	--	--	--	--	--	--	--	--	not reported	--	--	--	--	--	--	--	963	--	--	f6eb1462-ffac-509a-98a6-530623f07836	--	--	--	--	--	--	--	--	--	--	--	--	C64.9	--	--	--	--	--	--	--	--	--	--	--	not reported	--	--	--	--	--	--	--	--	--	--	--	--	8310/3	--	--	--	--	--	--	--	--	--	Clear cell adenocarcinoma, NOS	--	no	No	not reported	--	--	Kidney, NOS	released	TCGA-B2-5633_diagnosis	--	No	Kidney, NOS	2019-04-28T08:34:20.807367-05:00	--	--	--	--	released	TCGA-B2-5633_treatment_1	--	--	--	8b67927b-9911-50f7-9d86-2f9eccb704de	--	no	--	Pharmaceutical Therapy, NOS	2019-07-31T15:13:07.394241-05:00	--	--	not reported	--	--	stage i	2019-08-08T16:50:57.630420-05:00	--	--	--	--	2010
TCGA-B2-5635-01A	TCGA-B2-5635	TCGA-KIRC	TCGA-B2-5635-01A-01R-A27D-13	Primary Tumor	aliquot	c766f8f6-0693-4ad4-9a8c-f13a1ff35a26.mirbase21.mirnas.quantification.txt	A27D	13	597c81a3-5820-48b0-9a9c-c45257c7ad70	74	--	--	--	--	-27183	--	30389453-1a74-5448-b271-755077c0642f	not hispanic or latino	male	--	--	white	released	TCGA-B2-5635_demographic	2019-07-31T15:43:56.693990-05:00	Alive	--	1936	--	27183	--	--	--	--	M0	NX	Stage I	T1a	--	--	--	--	--	--	--	--	--	--	--	--	--	--	--	--	--	--	--	--	--	--	--	--	--	--	--	not reported	--	--	--	--	--	--	--	755	--	--	4d01b403-ac43-5ad8-87fe-b6695af47139	--	--	--	--	--	--	--	--	--	--	--	--	C64.9	--	--	--	--	--	--	--	--	--	--	--	not reported	--	--	--	--	--	--	--	--	--	--	--	--	8310/3	--	--	--	--	--	--	--	--	--	Clear cell adenocarcinoma, NOS	--	yes	No	not reported	--	--	Kidney, NOS	released	TCGA-B2-5635_diagnosis	--	Not Reported	Kidney, NOS	2019-04-28T09:00:50.435182-05:00	--	--	--	--	released	TCGA-B2-5635_treatment_1	--	--	--	b229abc0-5dad-508e-a9e0-3dadf140a1e7	--	no	--	Pharmaceutical Therapy, NOS	2019-07-31T15:43:56.693990-05:00	--	--	not reported	--	--	stage i	2019-08-08T16:50:57.630420-05:00	--	--	--	--	2010
TCGA-B2-5635-01B	TCGA-B2-5635	TCGA-KIRC	TCGA-B2-5635-01B-04R-A27D-13	Primary Tumor	aliquot	14533648-15b3-449c-bca1-93da6964df67.mirbase21.mirnas.quantification.txt	A27D	13	597c81a3-5820-48b0-9a9c-c45257c7ad70	74	--	--	--	--	-27183	--	30389453-1a74-5448-b271-755077c0642f	not hispanic or latino	male	--	--	white	released	TCGA-B2-5635_demographic	2019-07-31T15:43:56.693990-05:00	Alive	--	1936	--	27183	--	--	--	--	M0	NX	Stage I	T1a	--	--	--	--	--	--	--	--	--	--	--	--	--	--	--	--	--	--	--	--	--	--	--	--	--	--	--	not reported	--	--	--	--	--	--	--	755	--	--	4d01b403-ac43-5ad8-87fe-b6695af47139	--	--	--	--	--	--	--	--	--	--	--	--	C64.9	--	--	--	--	--	--	--	--	--	--	--	not reported	--	--	--	--	--	--	--	--	--	--	--	--	8310/3	--	--	--	--	--	--	--	--	--	Clear cell adenocarcinoma, NOS	--	yes	No	not reported	--	--	Kidney, NOS	released	TCGA-B2-5635_diagnosis	--	Not Reported	Kidney, NOS	2019-04-28T09:00:50.435182-05:00	--	--	--	--	released	TCGA-B2-5635_treatment_1	--	--	--	b229abc0-5dad-508e-a9e0-3dadf140a1e7	--	no	--	Pharmaceutical Therapy, NOS	2019-07-31T15:43:56.693990-05:00	--	--	not reported	--	--	stage i	2019-08-08T16:50:57.630420-05:00	--	--	--	--	2010
TCGA-B2-5636-01A	TCGA-B2-5636	TCGA-KIRC	TCGA-B2-5636-01A-02R-1540-13	Primary Tumor	aliquot	2ba2a8f1-1856-4285-b577-861f8c56bda8.mirbase21.mirnas.quantification.txt	1540	13	ed2e9354-5ee1-4fcf-92ec-a1b507818b91	79	--	--	--	--	-28901	--	497b6dbf-d70a-52b5-9366-f50d7f2dfbeb	not hispanic or latino	male	--	--	white	released	TCGA-B2-5636_demographic	2019-07-31T23:27:25.324796-05:00	Alive	--	1931	--	28901	--	--	--	--	M0	NX	Stage I	T1a	--	--	--	--	--	--	--	--	--	--	--	--	--	--	--	--	--	--	--	--	--	--	--	--	--	--	--	not reported	--	--	--	--	--	--	--	919	--	--	528c4786-8bbc-5077-b16b-d4e676124c93	--	--	--	--	--	--	--	--	--	--	--	--	C64.9	--	--	--	--	--	--	--	--	--	--	--	not reported	--	--	--	--	--	--	--	--	--	--	--	--	8310/3	--	--	--	--	--	--	--	--	--	Clear cell adenocarcinoma, NOS	--	no	No	not reported	--	--	Kidney, NOS	released	TCGA-B2-5636_diagnosis	--	No	Kidney, NOS	2019-04-28T15:16:40.266771-05:00	--	--	--	--	released	TCGA-B2-5636_treatment_1	--	--	--	9c82c3c9-0953-5bb4-9d7d-25736ef73c5e	--	no	--	Pharmaceutical Therapy, NOS	2019-07-31T23:27:25.324796-05:00	--	--	not reported	--	--	stage i	2019-08-08T16:50:57.630420-05:00	--	--	--	--	2010
TCGA-B2-5636-11A	TCGA-B2-5636	TCGA-KIRC	TCGA-B2-5636-11A-01R-1540-13	Solid Tissue Normal	aliquot	37922aec-e42d-4208-9b06-ad7b8a6199f3.mirbase21.mirnas.quantification.txt	1540	13	ed2e9354-5ee1-4fcf-92ec-a1b507818b91	79	--	--	--	--	-28901	--	497b6dbf-d70a-52b5-9366-f50d7f2dfbeb	not hispanic or latino	male	--	--	white	released	TCGA-B2-5636_demographic	2019-07-31T23:27:25.324796-05:00	Alive	--	1931	--	28901	--	--	--	--	M0	NX	Stage I	T1a	--	--	--	--	--	--	--	--	--	--	--	--	--	--	--	--	--	--	--	--	--	--	--	--	--	--	--	not reported	--	--	--	--	--	--	--	919	--	--	528c4786-8bbc-5077-b16b-d4e676124c93	--	--	--	--	--	--	--	--	--	--	--	--	C64.9	--	--	--	--	--	--	--	--	--	--	--	not reported	--	--	--	--	--	--	--	--	--	--	--	--	8310/3	--	--	--	--	--	--	--	--	--	Clear cell adenocarcinoma, NOS	--	no	No	not reported	--	--	Kidney, NOS	released	TCGA-B2-5636_diagnosis	--	No	Kidney, NOS	2019-04-28T15:16:40.266771-05:00	--	--	--	--	released	TCGA-B2-5636_treatment_1	--	--	--	9c82c3c9-0953-5bb4-9d7d-25736ef73c5e	--	no	--	Pharmaceutical Therapy, NOS	2019-07-31T23:27:25.324796-05:00	--	--	not reported	--	--	stage i	2019-08-08T16:50:57.630420-05:00	--	--	--	--	2010
TCGA-B2-5639-01A	TCGA-B2-5639	TCGA-KIRC	TCGA-B2-5639-01A-01R-1540-13	Primary Tumor	aliquot	0f49ba4d-96ff-4139-abb7-445e0a7a960e.mirbase21.mirnas.quantification.txt	1540	13	73cb1350-7590-4f79-bb86-3f395466652e	46	--	--	--	--	-17045	1003	16b21f0b-baf8-51bf-a343-8e2bcb418320	not hispanic or latino	male	--	--	white	released	TCGA-B2-5639_demographic	2019-07-31T23:14:26.036950-05:00	Dead	--	1964	--	17045	--	--	--	--	M1	NX	Stage IV	T3	--	--	--	--	--	--	--	--	--	--	--	--	--	--	--	--	--	--	--	--	--	--	--	--	--	--	--	not reported	--	--	--	--	--	--	--	417	--	--	d30dd8b6-b71c-5c19-8afa-73be49f04a54	--	--	--	--	--	--	--	--	--	--	--	--	C64.9	--	--	--	--	--	--	--	--	--	--	--	not reported	--	--	--	--	--	--	--	--	--	--	--	--	8310/3	--	--	--	--	--	--	--	--	--	Clear cell adenocarcinoma, NOS	--	no	Yes	not reported	--	--	Kidney, NOS	released	TCGA-B2-5639_diagnosis	--	No	Kidney, NOS	2019-04-28T15:06:20.763225-05:00	--	--	--	--	released	TCGA-B2-5639_treatment_1	--	--	--	f49f2f57-2648-5cb5-9f06-5818a76405e1	--	yes	--	Pharmaceutical Therapy, NOS	2019-07-31T23:14:26.036950-05:00	--	--	not reported	--	--	stage iv	2019-08-08T16:50:57.630420-05:00	--	--	--	--	2010
TCGA-B2-5641-01A	TCGA-B2-5641	TCGA-KIRC	TCGA-B2-5641-01A-01R-1540-13	Primary Tumor	aliquot	f1dfb3a9-48e6-4f27-bebf-244e03b3492a.mirbase21.mirnas.quantification.txt	1540	13	a682a2a3-dc53-4b7e-8929-07215737ec5e	79	--	--	--	--	-28953	--	209f75c5-77d5-598b-a0d5-9dd34e6c9b22	not hispanic or latino	male	--	--	white	released	TCGA-B2-5641_demographic	2019-07-31T23:20:05.209425-05:00	Alive	--	1931	--	28953	--	--	--	--	M0	N0	Stage I	T1a	--	--	--	--	--	--	--	--	--	--	--	--	--	--	--	--	--	--	--	--	--	--	--	--	--	--	--	not reported	--	--	--	--	--	--	--	656	--	--	60c9e5f6-528f-56b3-9fb7-e52df99e2e32	--	--	--	--	--	--	--	--	--	--	--	--	C64.9	--	--	--	--	--	--	--	--	--	--	--	not reported	--	--	--	--	--	--	--	--	--	--	--	--	8310/3	--	--	--	--	--	--	--	--	--	Clear cell adenocarcinoma, NOS	--	no	No	not reported	--	--	Kidney, NOS	released	TCGA-B2-5641_diagnosis	--	No	Kidney, NOS	2019-04-28T15:10:53.735109-05:00	--	--	--	--	released	TCGA-B2-5641_treatment_1	--	--	--	8adaa446-404f-5b72-96b7-5b18ea6f49c3	--	no	--	Pharmaceutical Therapy, NOS	2019-07-31T23:20:05.209425-05:00	--	--	not reported	--	--	stage i	2019-08-08T16:50:57.630420-05:00	--	--	--	--	2010
TCGA-B2-5641-11A	TCGA-B2-5641	TCGA-KIRC	TCGA-B2-5641-11A-01R-1540-13	Solid Tissue Normal	aliquot	9012b812-6b4b-4cb6-a340-c5304f810669.mirbase21.mirnas.quantification.txt	1540	13	a682a2a3-dc53-4b7e-8929-07215737ec5e	79	--	--	--	--	-28953	--	209f75c5-77d5-598b-a0d5-9dd34e6c9b22	not hispanic or latino	male	--	--	white	released	TCGA-B2-5641_demographic	2019-07-31T23:20:05.209425-05:00	Alive	--	1931	--	28953	--	--	--	--	M0	N0	Stage I	T1a	--	--	--	--	--	--	--	--	--	--	--	--	--	--	--	--	--	--	--	--	--	--	--	--	--	--	--	not reported	--	--	--	--	--	--	--	656	--	--	60c9e5f6-528f-56b3-9fb7-e52df99e2e32	--	--	--	--	--	--	--	--	--	--	--	--	C64.9	--	--	--	--	--	--	--	--	--	--	--	not reported	--	--	--	--	--	--	--	--	--	--	--	--	8310/3	--	--	--	--	--	--	--	--	--	Clear cell adenocarcinoma, NOS	--	no	No	not reported	--	--	Kidney, NOS	released	TCGA-B2-5641_diagnosis	--	No	Kidney, NOS	2019-04-28T15:10:53.735109-05:00	--	--	--	--	released	TCGA-B2-5641_treatment_1	--	--	--	8adaa446-404f-5b72-96b7-5b18ea6f49c3	--	no	--	Pharmaceutical Therapy, NOS	2019-07-31T23:20:05.209425-05:00	--	--	not reported	--	--	stage i	2019-08-08T16:50:57.630420-05:00	--	--	--	--	2010
TCGA-B2-A4SR-01A	TCGA-B2-A4SR	TCGA-KIRC	TCGA-B2-A4SR-01A-11R-A25Z-13	Primary Tumor	aliquot	334a0ee4-5306-48be-8a9f-23cfb3b94d97.mirbase21.mirnas.quantification.txt	A25Z	13	fc7065fc-d834-4e7d-98bd-ca6666beb6cb	61	--	--	--	--	-22637	--	137f1a63-dc24-5ddd-90dc-168b7503f10b	not hispanic or latino	male	--	--	black or african american	released	TCGA-B2-A4SR_demographic	2019-07-31T16:11:34.837845-05:00	Alive	--	1951	--	22637	M0	--	--	--	M0	NX	Stage II	T2a	7th	--	--	--	--	--	--	--	--	--	--	--	--	--	--	--	--	--	--	--	--	--	--	--	--	--	--	not reported	--	--	--	--	--	--	--	507	--	--	228a6834-90e0-5f5d-b12f-ce437f73d643	--	--	--	--	--	--	--	--	--	--	--	--	C64.9	--	--	--	--	--	--	--	--	--	--	--	not reported	--	--	--	--	--	--	--	--	--	--	--	--	8310/3	--	--	--	--	--	--	--	--	--	Clear cell adenocarcinoma, NOS	--	no	No	not reported	--	--	Kidney, NOS	released	TCGA-B2-A4SR_diagnosis	--	No	Kidney, NOS	2019-04-28T09:23:10.220258-05:00	--	--	--	--	released	TCGA-B2-A4SR_treatment_1	--	--	--	8ccea55e-b828-519b-be13-59687eb590f7	--	no	--	Pharmaceutical Therapy, NOS	2019-07-31T16:11:34.837845-05:00	--	--	not reported	--	--	stage ii	2019-08-08T16:50:57.630420-05:00	--	--	--	--	2012
TCGA-B4-5377-01A	TCGA-B4-5377	TCGA-KIRC	TCGA-B4-5377-01A-01R-1502-13	Primary Tumor	aliquot	d8c825b3-3595-4c9f-8eed-63b96747fddd.mirbase21.mirnas.quantification.txt	1502	13	d0f908c5-aafd-4b76-a2fb-39b7cc19bcf7	68	--	--	--	--	-25115	--	ba1b8400-3f4e-5cfe-b61a-6a839ee15620	not hispanic or latino	female	--	--	white	released	TCGA-B4-5377_demographic	2019-07-31T23:24:04.954585-05:00	Alive	--	1942	--	25115	--	--	--	--	M1	N0	Stage IV	T3	7th	--	--	--	--	--	--	--	--	--	--	--	--	--	--	--	--	--	--	--	--	--	--	--	--	--	--	not reported	--	--	--	--	--	--	--	365	--	--	ad3d820a-3654-5164-b682-23cd26614087	--	--	--	--	--	--	--	--	--	--	--	--	C64.9	--	--	--	--	--	--	--	--	--	--	--	not reported	--	--	--	--	--	--	--	--	--	--	--	--	8310/3	--	--	--	--	--	--	--	--	--	Clear cell adenocarcinoma, NOS	--	no	No	not reported	--	--	Kidney, NOS	released	TCGA-B4-5377_diagnosis	--	No	Kidney, NOS	2019-04-28T15:14:02.568884-05:00	--	--	--	--	released	TCGA-B4-5377_treatment_1	--	--	--	acb16e82-bad1-5d13-b0c7-6ca8089db715	--	no	--	Pharmaceutical Therapy, NOS	2019-07-31T23:24:04.954585-05:00	--	--	not reported	--	--	stage iv	2019-08-08T16:51:22.439769-05:00	--	--	--	--	2010
TCGA-B4-5378-01A	TCGA-B4-5378	TCGA-KIRC	TCGA-B4-5378-01A-01R-1502-13	Primary Tumor	aliquot	c155a72b-661e-464a-aa1e-8236d3923d6b.mirbase21.mirnas.quantification.txt	1502	13	551e8a06-382f-4cc3-b6b4-6ad61181f1f7	62	--	--	--	--	-22980	--	ca338fc4-7f27-543f-863a-a6f3bdcd29d9	not hispanic or latino	male	--	--	white	released	TCGA-B4-5378_demographic	2019-07-31T23:11:46.065974-05:00	Alive	--	1948	--	22980	--	--	--	--	M0	N0	Stage I	T1	7th	--	--	--	--	--	--	--	--	--	--	--	--	--	--	--	--	--	--	--	--	--	--	--	--	--	--	not reported	--	--	--	--	--	--	--	175	--	--	f2a5a15f-9fff-5ef6-8e27-aa7b615cf294	--	--	--	--	--	--	--	--	--	--	--	--	C64.9	--	--	--	--	--	--	--	--	--	--	--	not reported	--	--	--	--	--	--	--	--	--	--	--	--	8310/3	--	--	--	--	--	--	--	--	--	Clear cell adenocarcinoma, NOS	--	no	No	not reported	--	--	Kidney, NOS	released	TCGA-B4-5378_diagnosis	--	No	Kidney, NOS	2019-04-28T15:04:10.653858-05:00	--	--	--	--	released	TCGA-B4-5378_treatment_1	--	--	--	1594d37f-2305-54f4-86a6-7308c21603d0	--	no	--	Pharmaceutical Therapy, NOS	2019-07-31T23:11:46.065974-05:00	--	--	not reported	--	--	stage i	2019-08-08T16:51:22.439769-05:00	--	--	--	--	2010
TCGA-B4-5832-01A	TCGA-B4-5832	TCGA-KIRC	TCGA-B4-5832-01A-11R-1671-13	Primary Tumor	aliquot	9336f4cb-846f-4b40-85b8-2e549373bd41.mirbase21.mirnas.quantification.txt	1671	13	75e02a42-6937-4761-868b-c369c7bd3c72	65	--	--	--	--	-23806	--	445c9447-c9fc-5bfc-9c27-9fc54644a53f	not hispanic or latino	male	--	--	white	released	TCGA-B4-5832_demographic	2019-07-31T23:14:50.736432-05:00	Alive	--	1945	--	23806	--	--	--	--	M0	N0	Stage III	T3b	7th	--	--	--	--	--	--	--	--	--	--	--	--	--	--	--	--	--	--	--	--	--	--	--	--	--	--	not reported	--	--	--	--	--	--	--	155	--	--	dc9c6ba5-9212-507c-836b-48cee291a304	--	--	--	--	--	--	--	--	--	--	--	--	C64.9	--	--	--	--	--	--	--	--	--	--	--	not reported	--	--	--	--	--	--	--	--	--	--	--	--	8310/3	--	--	--	--	--	--	--	--	--	Clear cell adenocarcinoma, NOS	--	no	No	not reported	--	--	Kidney, NOS	released	TCGA-B4-5832_diagnosis	--	No	Kidney, NOS	2019-04-28T15:06:40.800109-05:00	--	--	--	--	released	TCGA-B4-5832_treatment_1	--	--	--	2d17c8c7-9b5b-5f43-b096-8931c3adaf9d	--	no	--	Pharmaceutical Therapy, NOS	2019-07-31T23:14:50.736432-05:00	--	--	not reported	--	--	stage iii	2019-08-08T16:51:22.439769-05:00	--	--	--	--	2010
TCGA-B4-5834-01A	TCGA-B4-5834	TCGA-KIRC	TCGA-B4-5834-01A-11R-1671-13	Primary Tumor	aliquot	895726e2-de87-403d-be1f-0a0617e650d7.mirbase21.mirnas.quantification.txt	1671	13	afd60992-f279-46ee-8fb9-53f6be850f6c	59	--	--	--	--	-21713	--	5859ebb2-1c99-546a-aff7-f9c65e6b6aa8	not hispanic or latino	male	--	--	white	released	TCGA-B4-5834_demographic	2019-07-31T23:20:48.973567-05:00	Alive	--	1951	--	21713	--	--	--	--	M0	N0	Stage I	T1	7th	--	--	--	--	--	--	--	--	--	--	--	--	--	--	--	--	--	--	--	--	--	--	--	--	--	--	not reported	--	--	--	--	--	--	--	38	--	--	eb8fa0c9-4b88-558d-890b-66eb38fe6dbf	--	--	--	--	--	--	--	--	--	--	--	--	C64.9	--	--	--	--	--	--	--	--	--	--	--	not reported	--	--	--	--	--	--	--	--	--	--	--	--	8310/3	--	--	--	--	--	--	--	--	--	Clear cell adenocarcinoma, NOS	--	no	No	not reported	--	--	Kidney, NOS	released	TCGA-B4-5834_diagnosis	--	No	Kidney, NOS	2019-04-28T15:11:28.365108-05:00	--	--	--	--	released	TCGA-B4-5834_treatment_1	--	--	--	43516738-f674-59bd-a86c-c660f46bc0df	--	no	--	Pharmaceutical Therapy, NOS	2019-07-31T23:20:48.973567-05:00	--	--	not reported	--	--	stage i	2019-08-08T16:51:22.439769-05:00	--	--	--	--	2010
TCGA-B4-5835-01A	TCGA-B4-5835	TCGA-KIRC	TCGA-B4-5835-01A-11R-1671-13	Primary Tumor	aliquot	822fd7b7-1466-4889-98b2-df0090cbba71.mirbase21.mirnas.quantification.txt	1671	13	1bc2ad71-fb9d-4012-bfe7-c39e215a51eb	64	--	--	--	--	-23408	--	f3a4f093-ab38-5b5f-bd72-5281cafacd12	not hispanic or latino	female	--	--	white	released	TCGA-B4-5835_demographic	2019-07-31T23:05:21.041296-05:00	Alive	--	1946	--	23408	--	--	--	--	M0	N0	Stage I	T1	7th	--	--	--	--	--	--	--	--	--	--	--	--	--	--	--	--	--	--	--	--	--	--	--	--	--	--	not reported	--	--	--	--	--	--	--	16	--	--	e62c0fcd-7446-5700-b3b4-1ed74a91a7af	--	--	--	--	--	--	--	--	--	--	--	--	C64.9	--	--	--	--	--	--	--	--	--	--	--	not reported	--	--	--	--	--	--	--	--	--	--	--	--	8310/3	--	--	--	--	--	--	--	--	--	Clear cell adenocarcinoma, NOS	--	no	No	not reported	--	--	Kidney, NOS	released	TCGA-B4-5835_diagnosis	--	No	Kidney, NOS	2019-04-28T14:59:03.662823-05:00	--	--	--	--	released	TCGA-B4-5835_treatment_1	--	--	--	77e5a6d5-027a-539b-8db4-77fbfe18801b	--	no	--	Pharmaceutical Therapy, NOS	2019-07-31T23:05:21.041296-05:00	--	--	not reported	--	--	stage i	2019-08-08T16:51:22.439769-05:00	--	--	--	--	2010
TCGA-B4-5836-01A	TCGA-B4-5836	TCGA-KIRC	TCGA-B4-5836-01A-11R-1671-13	Primary Tumor	aliquot	29095585-9a41-4fea-9586-a0f5cb9d670b.mirbase21.mirnas.quantification.txt	1671	13	59f49821-412c-4945-b9e2-be0dcc8bf8bf	61	--	--	--	--	-22341	--	96b5779b-6e2c-5946-8728-22dcdbec25c1	not hispanic or latino	female	--	--	white	released	TCGA-B4-5836_demographic	2019-07-31T23:12:19.140509-05:00	Alive	--	1949	--	22341	--	--	--	--	M0	N0	Stage I	T1b	7th	--	--	--	--	--	--	--	--	--	--	--	--	--	--	--	--	--	--	--	--	--	--	--	--	--	--	not reported	--	--	--	--	--	--	--	141	--	--	e12798de-68d1-5549-98cc-f0c6ab56bccc	--	--	--	--	--	--	--	--	--	--	--	--	C64.9	--	--	--	--	--	--	--	--	--	--	--	not reported	--	--	--	--	--	--	--	--	--	--	--	--	8310/3	--	--	--	--	--	--	--	--	--	Clear cell adenocarcinoma, NOS	--	no	No	not reported	--	--	Kidney, NOS	released	TCGA-B4-5836_diagnosis	--	No	Kidney, NOS	2019-04-28T15:04:37.958303-05:00	--	--	--	--	released	TCGA-B4-5836_treatment_1	--	--	--	ea75ff02-d798-5159-b029-e41b2b5a3d0b	--	no	--	Pharmaceutical Therapy, NOS	2019-07-31T23:12:19.140509-05:00	--	--	not reported	--	--	stage i	2019-08-08T16:51:22.439769-05:00	--	--	--	--	2010
TCGA-B4-5838-01A	TCGA-B4-5838	TCGA-KIRC	TCGA-B4-5838-01A-11R-1671-13	Primary Tumor	aliquot	042bceab-9f73-455a-9987-bbad57d70388.mirbase21.mirnas.quantification.txt	1671	13	70820391-13b4-438f-ba4a-c0804d4c2d76	52	--	--	--	--	-19242	--	9f665612-90e2-512f-a8c3-7ddfd337b769	not hispanic or latino	male	--	--	white	released	TCGA-B4-5838_demographic	2019-07-31T23:14:17.246094-05:00	Alive	--	1958	--	19242	--	--	--	--	M0	N1	--	T3	7th	--	--	--	--	--	--	--	--	--	--	--	--	--	--	--	--	--	--	--	--	--	--	--	--	--	--	not reported	--	--	--	--	--	--	--	166	--	--	9a1e7ee6-4c39-5c41-bf22-ed61b4818beb	--	--	--	--	--	--	--	--	--	--	--	--	C64.9	--	--	--	--	--	--	--	--	--	--	--	not reported	--	--	--	--	--	--	--	--	--	--	--	--	8310/3	--	--	--	--	--	--	--	--	--	Clear cell adenocarcinoma, NOS	--	no	No	not reported	--	--	Kidney, NOS	released	TCGA-B4-5838_diagnosis	--	No	Kidney, NOS	2019-04-28T15:06:13.565159-05:00	--	--	--	--	released	TCGA-B4-5838_treatment_1	--	--	--	a47e6cfc-6e1d-5eae-8bb3-f6492a696140	--	no	--	Pharmaceutical Therapy, NOS	2019-07-31T23:14:17.246094-05:00	--	--	not reported	--	--	not reported	2019-08-08T16:51:22.439769-05:00	--	--	--	--	2010
TCGA-B4-5843-01A	TCGA-B4-5843	TCGA-KIRC	TCGA-B4-5843-01A-11R-1671-13	Primary Tumor	aliquot	09c71fff-eff9-49f6-9f79-e7edbd77ad80.mirbase21.mirnas.quantification.txt	1671	13	aa82fb26-96c3-4b3d-a2e9-7123c0a07321	45	--	--	--	--	-16779	--	67c8cea2-44a6-5829-bc49-6c629b66a4cf	not hispanic or latino	male	--	--	white	released	TCGA-B4-5843_demographic	2019-07-31T23:20:26.784602-05:00	Alive	--	1965	--	16779	--	--	--	--	M0	N0	Stage I	T1	7th	--	--	--	--	--	--	--	--	--	--	--	--	--	--	--	--	--	--	--	--	--	--	--	--	--	--	not reported	--	--	--	--	--	--	--	11	--	--	33ed0e13-5d39-5c78-bd10-18478c775ce6	--	--	--	--	--	--	--	--	--	--	--	--	C64.9	--	--	--	--	--	--	--	--	--	--	--	not reported	--	--	--	--	--	--	--	--	--	--	--	--	8310/3	--	--	--	--	--	--	--	--	--	Clear cell adenocarcinoma, NOS	--	no	No	not reported	--	--	Kidney, NOS	released	TCGA-B4-5843_diagnosis	--	No	Kidney, NOS	2019-04-28T15:11:10.780855-05:00	--	--	--	--	released	TCGA-B4-5843_treatment_1	--	--	--	2db8f33a-b325-5b64-bedc-406618657115	--	no	--	Pharmaceutical Therapy, NOS	2019-07-31T23:20:26.784602-05:00	--	--	not reported	--	--	stage i	2019-08-08T16:51:22.439769-05:00	--	--	--	--	2010
TCGA-B4-5844-01A	TCGA-B4-5844	TCGA-KIRC	TCGA-B4-5844-01A-11R-1671-13	Primary Tumor	aliquot	dec2aaa6-8ab1-4824-8759-a63197eec867.mirbase21.mirnas.quantification.txt	1671	13	ab5266f6-8015-4347-b0bd-131ab1fbad51	61	--	--	--	--	-22409	--	0865e6de-4b9f-5d10-ab76-46c30075a55b	not hispanic or latino	female	--	--	white	released	TCGA-B4-5844_demographic	2019-07-31T23:20:30.000768-05:00	Alive	--	1949	--	22409	--	--	--	--	M0	N0	Stage II	T2	7th	--	--	--	--	--	--	--	--	--	--	--	--	--	--	--	--	--	--	--	--	--	--	--	--	--	--	not reported	--	--	--	--	--	--	--	7	--	--	747fc6cc-1aa5-5972-a2b5-facf2cac3237	--	--	--	--	--	--	--	--	--	--	--	--	C64.9	--	--	--	--	--	--	--	--	--	--	--	not reported	--	--	--	--	--	--	--	--	--	--	--	--	8310/3	--	--	--	--	--	--	--	--	--	Clear cell adenocarcinoma, NOS	--	no	No	not reported	--	--	Kidney, NOS	released	TCGA-B4-5844_diagnosis	--	No	Kidney, NOS	2019-04-28T15:11:13.366222-05:00	--	--	--	--	released	TCGA-B4-5844_treatment_1	--	--	--	2ccaebec-ee8b-5acb-8c7c-697ea9652ba8	--	not reported	--	Pharmaceutical Therapy, NOS	2019-07-31T23:20:30.000768-05:00	--	--	not reported	--	--	stage ii	2019-08-08T16:51:22.439769-05:00	--	--	--	--	2010
TCGA-B8-4143-01A	TCGA-B8-4143	TCGA-KIRC	TCGA-B8-4143-01A-01T-1187-13	Primary Tumor	aliquot	81ae5adb-d6cd-45d8-bb25-0b8d92b71213.mirbase21.mirnas.quantification.txt	1187	13	dfa9513d-4e09-405b-a80f-2987ec5c5263	66	--	--	--	--	-24132	709	54095157-7bdd-501e-89dd-7956006d6e83	not hispanic or latino	female	--	--	white	released	TCGA-B8-4143_demographic	2019-07-31T23:25:56.332905-05:00	Dead	--	1936	2003	24132	--	--	--	--	M1	N0	Stage IV	T3a	--	--	--	--	--	--	--	--	--	--	--	--	--	--	--	--	--	--	--	--	--	--	--	--	--	--	--	not reported	--	--	--	--	--	--	--	--	--	--	7484fc42-54be-5324-95f1-4f8d36ccd143	--	--	--	--	--	--	--	--	--	--	--	--	C64.9	--	--	--	--	--	--	--	--	--	--	--	not reported	--	--	--	--	--	--	--	--	--	--	--	--	8310/3	--	--	--	--	--	--	--	--	--	Clear cell adenocarcinoma, NOS	--	no	No	not reported	--	--	Kidney, NOS	released	TCGA-B8-4143_diagnosis	--	No	Kidney, NOS	2019-04-28T15:15:28.790801-05:00	--	--	--	--	released	TCGA-B8-4143_treatment_1	--	--	--	d1cdbc83-b0a8-5aea-9833-dbbf2f5ccf60	--	not reported	--	Pharmaceutical Therapy, NOS	2019-07-31T23:25:56.332905-05:00	--	--	not reported	--	--	stage iv	2019-08-08T16:51:22.439769-05:00	--	--	--	--	2002
TCGA-B8-4146-01B	TCGA-B8-4146	TCGA-KIRC	TCGA-B8-4146-01B-11R-1671-13	Primary Tumor	aliquot	acd0bd3c-388c-4809-ad1c-f435902fc86b.mirbase21.mirnas.quantification.txt	1671	13	cba5705a-80dd-4496-9283-c5d3a92c7dba	41	--	--	--	--	-15063	--	b98ec574-77c7-5cda-a4e2-97f1b51b4db5	not hispanic or latino	female	--	--	white	released	TCGA-B8-4146_demographic	2019-07-31T23:23:32.544453-05:00	Alive	--	1968	--	15063	--	--	--	--	M0	NX	Stage I	T1b	6th	--	--	--	--	--	--	--	--	--	--	--	--	--	--	--	--	--	--	--	--	--	--	--	--	--	--	not reported	--	--	--	--	--	--	--	511	--	--	0b47ba14-9c40-5837-b88c-d96477884043	--	--	--	--	--	--	--	--	--	--	--	--	C64.9	--	--	--	--	--	--	--	--	--	--	--	not reported	--	--	--	--	--	--	--	--	--	--	--	--	8310/3	--	--	--	--	--	--	--	--	--	Clear cell adenocarcinoma, NOS	--	no	No	not reported	--	--	Kidney, NOS	released	TCGA-B8-4146_diagnosis	--	No	Kidney, NOS	2019-04-28T15:13:37.591776-05:00	--	--	--	--	released	TCGA-B8-4146_treatment_1	--	--	--	d14c2ed7-d592-50fc-aff3-b92bf5845fd6	--	no	--	Pharmaceutical Therapy, NOS	2019-07-31T23:23:32.544453-05:00	--	--	not reported	--	--	stage i	2019-08-08T16:51:22.439769-05:00	--	--	--	--	2009
TCGA-B8-4148-01A	TCGA-B8-4148	TCGA-KIRC	TCGA-B8-4148-01A-02R-1324-13	Primary Tumor	aliquot	89853412-0ee7-4355-be25-b1b8ca284790.mirbase21.mirnas.quantification.txt	1324	13	18325fdc-594b-4545-a77d-adb07a32ec73	63	--	--	--	--	-23062	--	47751084-b304-5934-8052-bd6c7b875a51	not hispanic or latino	female	--	--	white	released	TCGA-B8-4148_demographic	2019-07-31T23:05:00.032485-05:00	Alive	--	1946	--	23062	--	--	--	--	M0	N0	Stage I	T1a	6th	--	--	--	--	--	--	--	--	--	--	--	--	--	--	--	--	--	--	--	--	--	--	--	--	--	--	not reported	--	--	--	--	--	--	--	1520	--	--	fd0464d2-4522-5fe8-84d0-94d56be1f7ce	--	--	--	--	--	--	--	--	--	--	--	--	C64.9	--	--	--	--	--	--	--	--	--	--	--	not reported	--	--	--	--	--	--	--	--	--	--	--	--	8310/3	--	--	--	--	--	--	--	--	--	Clear cell adenocarcinoma, NOS	--	no	No	not reported	--	--	Kidney, NOS	released	TCGA-B8-4148_diagnosis	--	No	Kidney, NOS	2019-04-28T14:58:46.514137-05:00	--	--	--	--	released	TCGA-B8-4148_treatment_1	--	--	--	9d1f0a7b-597b-5922-9653-50369620017c	--	no	--	Pharmaceutical Therapy, NOS	2019-07-31T23:05:00.032485-05:00	--	--	not reported	--	--	stage i	2019-08-08T16:51:22.439769-05:00	--	--	--	--	2009
TCGA-B8-4151-01A	TCGA-B8-4151	TCGA-KIRC	TCGA-B8-4151-01A-01T-1187-13	Primary Tumor	aliquot	22894694-a22b-43ca-a2a6-d7825ee2f8c7.mirbase21.mirnas.quantification.txt	1187	13	b428463a-75d5-4663-a53b-ec2993795cc0	51	--	--	--	--	-18760	--	f1615c6a-c6ee-5558-b9d8-f84b510b8c2f	hispanic or latino	female	--	--	white	released	TCGA-B8-4151_demographic	2019-07-31T23:21:17.088995-05:00	Alive	--	1958	--	18760	--	--	--	--	M0	N0	Stage III	T3a	6th	--	--	--	--	--	--	--	--	--	--	--	--	--	--	--	--	--	--	--	--	--	--	--	--	--	--	not reported	--	--	--	--	--	--	--	1299	--	--	fb1103b7-8871-50ae-b89d-51b63b4d4a46	--	--	--	--	--	--	--	--	--	--	--	--	C64.9	--	--	--	--	--	--	--	--	--	--	--	not reported	--	--	--	--	--	--	--	--	--	--	--	--	8310/3	--	--	--	--	--	--	--	--	--	Clear cell adenocarcinoma, NOS	--	no	No	not reported	--	--	Kidney, NOS	released	TCGA-B8-4151_diagnosis	--	No	Kidney, NOS	2019-04-28T15:11:50.341296-05:00	--	--	--	--	released	TCGA-B8-4151_treatment_1	--	--	--	0f9f607a-c715-5b2a-96c2-f878ac152c50	--	no	--	Pharmaceutical Therapy, NOS	2019-07-31T23:21:17.088995-05:00	--	--	not reported	--	--	stage iii	2019-08-08T16:51:22.439769-05:00	--	--	--	--	2009
TCGA-B8-4153-01B	TCGA-B8-4153	TCGA-KIRC	TCGA-B8-4153-01B-11R-1671-13	Primary Tumor	aliquot	3d660a84-4402-4efd-a90e-5b53d70aff91.mirbase21.mirnas.quantification.txt	1671	13	a22d5ba2-5f11-49e9-911a-ec03b785fae5	74	--	--	--	--	-27031	--	8af29993-9b40-5a8f-af09-96561efc2892	not hispanic or latino	male	--	--	white	released	TCGA-B8-4153_demographic	2019-07-31T23:19:38.638534-05:00	Alive	--	1936	--	27031	--	--	--	--	M0	NX	Stage III	T3a	7th	--	--	--	--	--	--	--	--	--	--	--	--	--	--	--	--	--	--	--	--	--	--	--	--	--	--	not reported	--	--	--	--	--	--	--	762	--	--	528d5205-ef6e-5ff9-9b71-4fbc2a4bd42e	--	--	--	--	--	--	--	--	--	--	--	--	C64.9	--	--	--	--	--	--	--	--	--	--	--	not reported	--	--	--	--	--	--	--	--	--	--	--	--	8310/3	--	--	--	--	--	--	--	--	--	Clear cell adenocarcinoma, NOS	--	no	No	not reported	--	--	Kidney, NOS	released	TCGA-B8-4153_diagnosis	--	No	Kidney, NOS	2019-04-28T15:10:34.299621-05:00	--	--	--	--	released	TCGA-B8-4153_treatment_1	--	--	--	fb0868b0-85fa-57c3-a004-f88e42947c0f	--	yes	--	Pharmaceutical Therapy, NOS	2019-07-31T23:19:38.638534-05:00	--	--	not reported	--	--	stage iii	2019-08-08T16:51:22.439769-05:00	--	--	--	--	2010
TCGA-B8-4154-01A	TCGA-B8-4154	TCGA-KIRC	TCGA-B8-4154-01A-01T-1187-13	Primary Tumor	aliquot	45196d24-85c5-4a9b-a616-9a9060b53ab2.mirbase21.mirnas.quantification.txt	1187	13	8c6720ef-4f85-4d22-b9bc-6745b55bf6d8	73	--	--	--	--	-26882	--	59aea099-680d-5fb7-9dd0-eefdbdc29f35	not hispanic or latino	female	--	--	white	released	TCGA-B8-4154_demographic	2019-07-31T23:17:20.489073-05:00	Alive	--	1937	--	26882	--	--	--	--	M0	N0	Stage I	T1a	7th	--	--	--	--	--	--	--	--	--	--	--	--	--	--	--	--	--	--	--	--	--	--	--	--	--	--	not reported	--	--	--	--	--	--	--	1380	--	--	8f210820-ec10-5516-bdd1-89aebd94c4ad	--	--	--	--	--	--	--	--	--	--	--	--	C64.9	--	--	--	--	--	--	--	--	--	--	--	not reported	--	--	--	--	--	--	--	--	--	--	--	--	8310/3	--	--	--	--	--	--	--	--	--	Clear cell adenocarcinoma, NOS	--	no	No	not reported	--	--	Kidney, NOS	released	TCGA-B8-4154_diagnosis	--	No	Kidney, NOS	2019-04-28T15:08:42.280883-05:00	--	--	--	--	released	TCGA-B8-4154_treatment_1	--	--	--	b4c96f0b-a4f4-58be-9fe1-abebfa23e437	--	no	--	Pharmaceutical Therapy, NOS	2019-07-31T23:17:20.489073-05:00	--	--	not reported	--	--	stage i	2019-08-08T16:51:22.439769-05:00	--	--	--	--	2010
TCGA-B8-4619-01A	TCGA-B8-4619	TCGA-KIRC	TCGA-B8-4619-01A-01R-1187-13	Primary Tumor	aliquot	cd0d3448-72ae-4a54-846b-084777231d0b.mirbase21.mirnas.quantification.txt	1187	13	78ec8bc9-e502-4f5b-b0f6-893718650352	58	--	--	--	--	-21206	--	d69ea31b-a551-59db-9726-64fdf554dcb1	not hispanic or latino	male	--	--	white	released	TCGA-B8-4619_demographic	2019-07-31T23:15:13.538905-05:00	Alive	--	1952	--	21206	--	--	--	--	M0	N0	Stage I	T1a	7th	--	--	--	--	--	--	--	--	--	--	--	--	--	--	--	--	--	--	--	--	--	--	--	--	--	--	not reported	--	--	--	--	--	--	--	523	--	--	9aeb8457-f80e-5ef7-ae06-9b08e8fc2e37	--	--	--	--	--	--	--	--	--	--	--	--	C64.9	--	--	--	--	--	--	--	--	--	--	--	not reported	--	--	--	--	--	--	--	--	--	--	--	--	8310/3	--	--	--	--	--	--	--	--	--	Clear cell adenocarcinoma, NOS	--	no	No	not reported	--	--	Kidney, NOS	released	TCGA-B8-4619_diagnosis	--	No	Kidney, NOS	2019-04-28T15:06:58.024541-05:00	--	--	--	--	released	TCGA-B8-4619_treatment_1	--	--	--	55c655d1-7a4d-5709-8d65-9c8048d3f82d	--	no	--	Pharmaceutical Therapy, NOS	2019-07-31T23:15:13.538905-05:00	--	--	not reported	--	--	stage i	2019-08-08T16:51:22.439769-05:00	--	--	--	--	2010
TCGA-B8-4619-11A	TCGA-B8-4619	TCGA-KIRC	TCGA-B8-4619-11A-01R-1757-13	Solid Tissue Normal	aliquot	c0bf9858-518b-49a0-8309-2a1a56ca0cfa.mirbase21.mirnas.quantification.txt	1757	13	78ec8bc9-e502-4f5b-b0f6-893718650352	58	--	--	--	--	-21206	--	d69ea31b-a551-59db-9726-64fdf554dcb1	not hispanic or latino	male	--	--	white	released	TCGA-B8-4619_demographic	2019-07-31T23:15:13.538905-05:00	Alive	--	1952	--	21206	--	--	--	--	M0	N0	Stage I	T1a	7th	--	--	--	--	--	--	--	--	--	--	--	--	--	--	--	--	--	--	--	--	--	--	--	--	--	--	not reported	--	--	--	--	--	--	--	523	--	--	9aeb8457-f80e-5ef7-ae06-9b08e8fc2e37	--	--	--	--	--	--	--	--	--	--	--	--	C64.9	--	--	--	--	--	--	--	--	--	--	--	not reported	--	--	--	--	--	--	--	--	--	--	--	--	8310/3	--	--	--	--	--	--	--	--	--	Clear cell adenocarcinoma, NOS	--	no	No	not reported	--	--	Kidney, NOS	released	TCGA-B8-4619_diagnosis	--	No	Kidney, NOS	2019-04-28T15:06:58.024541-05:00	--	--	--	--	released	TCGA-B8-4619_treatment_1	--	--	--	55c655d1-7a4d-5709-8d65-9c8048d3f82d	--	no	--	Pharmaceutical Therapy, NOS	2019-07-31T23:15:13.538905-05:00	--	--	not reported	--	--	stage i	2019-08-08T16:51:22.439769-05:00	--	--	--	--	2010
TCGA-B8-4620-01A	TCGA-B8-4620	TCGA-KIRC	TCGA-B8-4620-01A-01R-1187-13	Primary Tumor	aliquot	cc7b4d5b-08a9-43e2-9358-cec8ab23a449.mirbase21.mirnas.quantification.txt	1187	13	eda2b871-8a18-4854-92d8-d8d66fb127d8	70	--	--	--	--	-25786	--	6b63b406-cfdc-550c-b0d3-77fc1361c496	not hispanic or latino	female	--	--	white	released	TCGA-B8-4620_demographic	2019-07-31T23:27:32.672214-05:00	Alive	--	1940	--	25786	--	--	--	--	M0	N0	Stage III	T3a	7th	--	--	--	--	--	--	--	--	--	--	--	--	--	--	--	--	--	--	--	--	--	--	--	--	--	--	not reported	--	--	--	--	--	--	--	777	--	--	44063903-f23b-574c-916f-23600ede1905	--	--	--	--	--	--	--	--	--	--	--	--	C64.9	--	--	--	--	--	--	--	--	--	--	--	not reported	--	--	--	--	--	--	--	--	--	--	--	--	8310/3	--	--	--	--	--	--	--	--	--	Clear cell adenocarcinoma, NOS	--	no	No	not reported	--	--	Kidney, NOS	released	TCGA-B8-4620_diagnosis	--	No	Kidney, NOS	2019-04-28T15:16:44.957886-05:00	--	--	--	--	released	TCGA-B8-4620_treatment_1	--	--	--	29a143c0-c516-5092-810e-87cea7d4c7a1	--	no	--	Pharmaceutical Therapy, NOS	2019-07-31T23:27:32.672214-05:00	--	--	not reported	--	--	stage iii	2019-08-08T16:51:22.439769-05:00	--	--	--	--	2010
TCGA-B8-4620-11A	TCGA-B8-4620	TCGA-KIRC	TCGA-B8-4620-11A-01R-1757-13	Solid Tissue Normal	aliquot	b9088de3-56ba-4e93-b092-83a297254fe5.mirbase21.mirnas.quantification.txt	1757	13	eda2b871-8a18-4854-92d8-d8d66fb127d8	70	--	--	--	--	-25786	--	6b63b406-cfdc-550c-b0d3-77fc1361c496	not hispanic or latino	female	--	--	white	released	TCGA-B8-4620_demographic	2019-07-31T23:27:32.672214-05:00	Alive	--	1940	--	25786	--	--	--	--	M0	N0	Stage III	T3a	7th	--	--	--	--	--	--	--	--	--	--	--	--	--	--	--	--	--	--	--	--	--	--	--	--	--	--	not reported	--	--	--	--	--	--	--	777	--	--	44063903-f23b-574c-916f-23600ede1905	--	--	--	--	--	--	--	--	--	--	--	--	C64.9	--	--	--	--	--	--	--	--	--	--	--	not reported	--	--	--	--	--	--	--	--	--	--	--	--	8310/3	--	--	--	--	--	--	--	--	--	Clear cell adenocarcinoma, NOS	--	no	No	not reported	--	--	Kidney, NOS	released	TCGA-B8-4620_diagnosis	--	No	Kidney, NOS	2019-04-28T15:16:44.957886-05:00	--	--	--	--	released	TCGA-B8-4620_treatment_1	--	--	--	29a143c0-c516-5092-810e-87cea7d4c7a1	--	no	--	Pharmaceutical Therapy, NOS	2019-07-31T23:27:32.672214-05:00	--	--	not reported	--	--	stage iii	2019-08-08T16:51:22.439769-05:00	--	--	--	--	2010
TCGA-B8-4621-01A	TCGA-B8-4621	TCGA-KIRC	TCGA-B8-4621-01A-01R-1502-13	Primary Tumor	aliquot	4fe8290a-379b-407b-a017-f9e7f480f095.mirbase21.mirnas.quantification.txt	1502	13	65d56c51-1d58-419e-8c77-a037fc588f5b	63	--	--	--	--	-23176	--	1ebfa171-1d59-51e3-a6fe-bae0dc6dd335	not hispanic or latino	male	--	--	black or african american	released	TCGA-B8-4621_demographic	2019-07-31T23:13:23.846383-05:00	Alive	--	1947	--	23176	--	--	--	--	M0	N0	Stage I	T1b	7th	--	--	--	--	--	--	--	--	--	--	--	--	--	--	--	--	--	--	--	--	--	--	--	--	--	--	not reported	--	--	--	--	--	--	--	788	--	--	af765514-2475-5049-873e-1bd0b2782248	--	--	--	--	--	--	--	--	--	--	--	--	C64.9	--	--	--	--	--	--	--	--	--	--	--	not reported	--	--	--	--	--	--	--	--	--	--	--	--	8310/3	--	--	--	--	--	--	--	--	--	Clear cell adenocarcinoma, NOS	--	yes	No	not reported	--	--	Kidney, NOS	released	TCGA-B8-4621_diagnosis	--	Not Reported	Kidney, NOS	2019-04-28T15:05:31.216985-05:00	--	--	--	--	released	TCGA-B8-4621_treatment_1	--	--	--	0927b170-8ddf-5c5f-9474-fab009ec76ca	--	no	--	Pharmaceutical Therapy, NOS	2019-07-31T23:13:23.846383-05:00	--	--	not reported	--	--	stage i	2019-08-08T16:51:22.439769-05:00	--	--	--	--	2010
TCGA-B8-4622-01A	TCGA-B8-4622	TCGA-KIRC	TCGA-B8-4622-01A-02R-1276-13	Primary Tumor	aliquot	eeeea2f9-c44d-44a9-a85a-65d544accde7.mirbase21.mirnas.quantification.txt	1276	13	b125ff14-4fb4-4f90-8622-fed49bdfe954	57	--	--	--	--	-21135	--	945c631b-a71d-57f7-a337-438d3145128e	not hispanic or latino	male	--	--	white	released	TCGA-B8-4622_demographic	2019-07-31T23:20:58.246029-05:00	Alive	--	1953	--	21135	--	--	--	--	M1	N0	Stage IV	T3a	7th	--	--	--	--	--	--	--	--	--	--	--	--	--	--	--	--	--	--	--	--	--	--	--	--	--	--	not reported	--	--	--	--	--	--	--	1525	--	--	c840038f-0a25-5837-a727-e23cb21d593e	--	--	--	--	--	--	--	--	--	--	--	--	C64.9	--	--	--	--	--	--	--	--	--	--	--	not reported	--	--	--	--	--	--	--	--	--	--	--	--	8310/3	--	--	--	--	--	--	--	--	--	Clear cell adenocarcinoma, NOS	--	no	No	not reported	--	--	Kidney, NOS	released	TCGA-B8-4622_diagnosis	--	No	Kidney, NOS	2019-04-28T15:11:35.930617-05:00	--	--	--	--	released	TCGA-B8-4622_treatment_1	--	--	--	845c4248-f05e-510b-9beb-061345f518d9	--	no	--	Pharmaceutical Therapy, NOS	2019-07-31T23:20:58.246029-05:00	--	--	not reported	--	--	stage iv	2019-08-08T16:51:22.439769-05:00	--	--	--	--	2010
TCGA-B8-4622-11A	TCGA-B8-4622	TCGA-KIRC	TCGA-B8-4622-11A-01R-1757-13	Solid Tissue Normal	aliquot	c4bc43fc-2626-4077-94d7-dacc9237e85b.mirbase21.mirnas.quantification.txt	1757	13	b125ff14-4fb4-4f90-8622-fed49bdfe954	57	--	--	--	--	-21135	--	945c631b-a71d-57f7-a337-438d3145128e	not hispanic or latino	male	--	--	white	released	TCGA-B8-4622_demographic	2019-07-31T23:20:58.246029-05:00	Alive	--	1953	--	21135	--	--	--	--	M1	N0	Stage IV	T3a	7th	--	--	--	--	--	--	--	--	--	--	--	--	--	--	--	--	--	--	--	--	--	--	--	--	--	--	not reported	--	--	--	--	--	--	--	1525	--	--	c840038f-0a25-5837-a727-e23cb21d593e	--	--	--	--	--	--	--	--	--	--	--	--	C64.9	--	--	--	--	--	--	--	--	--	--	--	not reported	--	--	--	--	--	--	--	--	--	--	--	--	8310/3	--	--	--	--	--	--	--	--	--	Clear cell adenocarcinoma, NOS	--	no	No	not reported	--	--	Kidney, NOS	released	TCGA-B8-4622_diagnosis	--	No	Kidney, NOS	2019-04-28T15:11:35.930617-05:00	--	--	--	--	released	TCGA-B8-4622_treatment_1	--	--	--	845c4248-f05e-510b-9beb-061345f518d9	--	no	--	Pharmaceutical Therapy, NOS	2019-07-31T23:20:58.246029-05:00	--	--	not reported	--	--	stage iv	2019-08-08T16:51:22.439769-05:00	--	--	--	--	2010
TCGA-B8-5158-01A	TCGA-B8-5158	TCGA-KIRC	TCGA-B8-5158-01A-01R-1419-13	Primary Tumor	aliquot	67a72a8b-44d6-4c32-94cb-a406076872b7.mirbase21.mirnas.quantification.txt	1419	13	e7afc830-fa22-4562-a1f3-0f4f5a34eacd	56	--	--	--	--	-20764	--	698f91df-b574-5754-8567-579e31133026	not hispanic or latino	male	--	--	white	released	TCGA-B8-5158_demographic	2019-07-31T23:26:47.850015-05:00	Alive	--	1954	--	20764	--	--	--	--	M0	N1	Stage III	T3a	7th	--	--	--	--	--	--	--	--	--	--	--	--	--	--	--	--	--	--	--	--	--	--	--	--	--	--	not reported	--	--	--	--	--	--	--	1218	--	--	ee2eb3e2-f607-57e0-a937-692a47aa20da	--	--	--	--	--	--	--	--	--	--	--	--	C64.9	--	--	--	--	--	--	--	--	--	--	--	not reported	--	--	--	--	--	--	--	--	--	--	--	--	8310/3	--	--	--	--	--	--	--	--	--	Clear cell adenocarcinoma, NOS	--	no	No	not reported	--	--	Kidney, NOS	released	TCGA-B8-5158_diagnosis	--	No	Kidney, NOS	2019-04-28T15:16:10.145273-05:00	--	--	--	--	released	TCGA-B8-5158_treatment_1	--	--	--	ffff7f4e-64b4-5891-b0c7-ab99d9884f33	--	no	--	Pharmaceutical Therapy, NOS	2019-07-31T23:26:47.850015-05:00	--	--	not reported	--	--	stage iii	2019-08-08T16:51:22.439769-05:00	--	--	--	--	2010
TCGA-B8-5159-01A	TCGA-B8-5159	TCGA-KIRC	TCGA-B8-5159-01A-01R-1419-13	Primary Tumor	aliquot	8aad0101-c6bd-4b32-a254-a686a9411114.mirbase21.mirnas.quantification.txt	1419	13	ab954d5e-a19b-457a-b5b9-172afd6f9abe	61	--	--	--	--	-22462	--	ff950020-fbca-5d8b-b03b-a59599f37d92	not hispanic or latino	female	--	--	white	released	TCGA-B8-5159_demographic	2019-07-31T23:20:33.564934-05:00	Alive	--	1949	--	22462	--	--	--	--	M0	N0	Stage I	T1a	7th	--	--	--	--	--	--	--	--	--	--	--	--	--	--	--	--	--	--	--	--	--	--	--	--	--	--	not reported	--	--	--	--	--	--	--	722	--	--	974d87e9-e7a7-5e16-bff7-6fa89409b7c2	--	--	--	--	--	--	--	--	--	--	--	--	C64.9	--	--	--	--	--	--	--	--	--	--	--	not reported	--	--	--	--	--	--	--	--	--	--	--	--	8310/3	--	--	--	--	--	--	--	--	--	Clear cell adenocarcinoma, NOS	--	no	No	not reported	--	--	Kidney, NOS	released	TCGA-B8-5159_diagnosis	--	No	Kidney, NOS	2019-04-28T15:11:15.923524-05:00	--	--	--	--	released	TCGA-B8-5159_treatment_1	--	--	--	6db091b9-7174-5399-b309-18830e123e00	--	no	--	Pharmaceutical Therapy, NOS	2019-07-31T23:20:33.564934-05:00	--	--	not reported	--	--	stage i	2019-08-08T16:51:22.439769-05:00	--	--	--	--	2010
TCGA-B8-5162-01A	TCGA-B8-5162	TCGA-KIRC	TCGA-B8-5162-01A-01R-1419-13	Primary Tumor	aliquot	84c62a4f-a700-4fc1-8a4d-448abd0f4486.mirbase21.mirnas.quantification.txt	1419	13	d62d39f9-c896-4758-a785-e236f0154f14	62	--	--	--	--	-23008	--	bae90fc3-1ce6-5bb3-91f3-5c866eee0bd1	not hispanic or latino	male	--	--	white	released	TCGA-B8-5162_demographic	2019-07-31T23:24:50.840889-05:00	Alive	--	1948	--	23008	--	--	--	--	M0	NX	Stage II	T2a	7th	--	--	--	--	--	--	--	--	--	--	--	--	--	--	--	--	--	--	--	--	--	--	--	--	--	--	not reported	--	--	--	--	--	--	--	36	--	--	8fdf70c2-27f9-52d0-af77-7b883ad47cb9	--	--	--	--	--	--	--	--	--	--	--	--	C64.9	--	--	--	--	--	--	--	--	--	--	--	not reported	--	--	--	--	--	--	--	--	--	--	--	--	8310/3	--	--	--	--	--	--	--	--	--	Clear cell adenocarcinoma, NOS	--	yes	Yes	not reported	--	--	Kidney, NOS	released	TCGA-B8-5162_diagnosis	--	Not Reported	Kidney, NOS	2019-04-28T15:14:36.953263-05:00	--	--	--	--	released	TCGA-B8-5162_treatment_1	--	--	--	dfaf8736-4178-5fb6-a86d-d1dd424101bd	--	not reported	--	Pharmaceutical Therapy, NOS	2019-07-31T23:24:50.840889-05:00	--	--	not reported	--	--	stage ii	2019-08-08T16:51:22.439769-05:00	--	--	--	--	2010
TCGA-B8-5163-01A	TCGA-B8-5163	TCGA-KIRC	TCGA-B8-5163-01A-01R-1419-13	Primary Tumor	aliquot	16501ddd-57d7-4bfa-8eb1-5f0dba97fdea.mirbase21.mirnas.quantification.txt	1419	13	d4159990-85dd-4557-be1a-bd03818ea3ea	63	--	--	--	--	-23293	--	e1e0ea0a-4136-5090-8538-7321508b8033	not hispanic or latino	female	--	--	white	released	TCGA-B8-5163_demographic	2019-07-31T23:24:34.102693-05:00	Alive	--	1947	--	23293	--	--	--	--	M0	N0	Stage III	T3a	7th	--	--	--	--	--	--	--	--	--	--	--	--	--	--	--	--	--	--	--	--	--	--	--	--	--	--	not reported	--	--	--	--	--	--	--	822	--	--	ed8c1b75-83eb-5cc6-9945-4ae4345d1a82	--	--	--	--	--	--	--	--	--	--	--	--	C64.9	--	--	--	--	--	--	--	--	--	--	--	not reported	--	--	--	--	--	--	--	--	--	--	--	--	8310/3	--	--	--	--	--	--	--	--	--	Clear cell adenocarcinoma, NOS	--	no	No	not reported	--	--	Kidney, NOS	released	TCGA-B8-5163_diagnosis	--	No	Kidney, NOS	2019-04-28T15:14:24.542625-05:00	--	--	--	--	released	TCGA-B8-5163_treatment_1	--	--	--	8b07e0b9-62e7-54b3-bcd2-f7f942e10d69	--	no	--	Pharmaceutical Therapy, NOS	2019-07-31T23:24:34.102693-05:00	--	--	not reported	--	--	stage iii	2019-08-08T16:51:22.439769-05:00	--	--	--	--	2010
TCGA-B8-5164-01A	TCGA-B8-5164	TCGA-KIRC	TCGA-B8-5164-01A-01R-1419-13	Primary Tumor	aliquot	0bbeaa33-8d7b-484f-945e-1d35cc599444.mirbase21.mirnas.quantification.txt	1419	13	766999d7-fa28-415b-8783-be62b1b2fd70	65	--	--	--	--	-23863	--	d994b8e0-774b-5bfe-8598-07d7a9ae9e6f	not hispanic or latino	male	--	--	white	released	TCGA-B8-5164_demographic	2019-07-31T23:14:57.028480-05:00	Alive	--	1945	--	23863	--	--	--	--	M0	N0	Stage III	T3a	7th	--	--	--	--	--	--	--	--	--	--	--	--	--	--	--	--	--	--	--	--	--	--	--	--	--	--	not reported	--	--	--	--	--	--	--	26	--	--	5cb6a00b-1935-5f1c-bac0-8044f47adca9	--	--	--	--	--	--	--	--	--	--	--	--	C64.9	--	--	--	--	--	--	--	--	--	--	--	not reported	--	--	--	--	--	--	--	--	--	--	--	--	8310/3	--	--	--	--	--	--	--	--	--	Clear cell adenocarcinoma, NOS	--	no	No	not reported	--	--	Kidney, NOS	released	TCGA-B8-5164_diagnosis	--	No	Kidney, NOS	2019-04-28T15:06:45.706264-05:00	--	--	--	--	released	TCGA-B8-5164_treatment_1	--	--	--	18529bdb-b961-5b61-9bc9-c3cf633f5021	--	not reported	--	Pharmaceutical Therapy, NOS	2019-07-31T23:14:57.028480-05:00	--	--	not reported	--	--	stage iii	2019-08-08T16:51:22.439769-05:00	--	--	--	--	2010
TCGA-B8-5165-01A	TCGA-B8-5165	TCGA-KIRC	TCGA-B8-5165-01A-01R-1419-13	Primary Tumor	aliquot	ab9f4a15-ee9a-470f-a030-bf868f66b05a.mirbase21.mirnas.quantification.txt	1419	13	89ea18fc-45ec-4e5c-969a-db2112dceefd	43	--	--	--	--	-15898	--	69a61fea-da9d-5f83-be06-bd58c63687a4	not hispanic or latino	male	--	--	white	released	TCGA-B8-5165_demographic	2019-07-31T23:17:07.605255-05:00	Alive	--	1967	--	15898	--	--	--	--	M0	N0	Stage I	T1a	7th	--	--	--	--	--	--	--	--	--	--	--	--	--	--	--	--	--	--	--	--	--	--	--	--	--	--	not reported	--	--	--	--	--	--	--	737	--	--	b4c36acf-0d5c-525c-b87e-90b00ca884bb	--	--	--	--	--	--	--	--	--	--	--	--	C64.9	--	--	--	--	--	--	--	--	--	--	--	not reported	--	--	--	--	--	--	--	--	--	--	--	--	8310/3	--	--	--	--	--	--	--	--	--	Clear cell adenocarcinoma, NOS	--	no	No	not reported	--	--	Kidney, NOS	released	TCGA-B8-5165_diagnosis	--	No	Kidney, NOS	2019-04-28T15:08:32.572507-05:00	--	--	--	--	released	TCGA-B8-5165_treatment_1	--	--	--	d503c39c-3250-5ae6-9574-f690f80a279c	--	no	--	Pharmaceutical Therapy, NOS	2019-07-31T23:17:07.605255-05:00	--	--	not reported	--	--	stage i	2019-08-08T16:51:22.439769-05:00	--	--	--	--	2010
TCGA-B8-5545-01A	TCGA-B8-5545	TCGA-KIRC	TCGA-B8-5545-01A-01R-1671-13	Primary Tumor	aliquot	b3c57498-793f-43e4-90e7-0176ad6f12d6.mirbase21.mirnas.quantification.txt	1671	13	a1ad1a96-2b6e-4c86-9d71-e176b902e9d4	42	--	--	--	--	-15376	--	bb1d450d-a180-5039-99de-65bd2dbbc39d	not hispanic or latino	male	--	--	black or african american	released	TCGA-B8-5545_demographic	2019-07-31T23:19:35.392783-05:00	Alive	--	1968	--	15376	--	--	--	--	M0	N0	Stage I	T1a	7th	--	--	--	--	--	--	--	--	--	--	--	--	--	--	--	--	--	--	--	--	--	--	--	--	--	--	not reported	--	--	--	--	--	--	--	1525	--	--	9ed2373a-1812-5922-a2d1-bbee66dcced8	--	--	--	--	--	--	--	--	--	--	--	--	C64.9	--	--	--	--	--	--	--	--	--	--	--	not reported	--	--	--	--	--	--	--	--	--	--	--	--	8310/3	--	--	--	--	--	--	--	--	--	Clear cell adenocarcinoma, NOS	--	no	No	not reported	--	--	Kidney, NOS	released	TCGA-B8-5545_diagnosis	--	No	Kidney, NOS	2019-04-28T15:10:31.849542-05:00	--	--	--	--	released	TCGA-B8-5545_treatment_1	--	--	--	8e4ab643-7a62-5202-9b74-1dabfe97116b	--	no	--	Pharmaceutical Therapy, NOS	2019-07-31T23:19:35.392783-05:00	--	--	not reported	--	--	stage i	2019-08-08T16:51:22.439769-05:00	--	--	--	--	2010
TCGA-B8-5546-01A	TCGA-B8-5546	TCGA-KIRC	TCGA-B8-5546-01A-01R-1540-13	Primary Tumor	aliquot	d00969cc-cb87-4d1c-bbd7-73fe817f98d5.mirbase21.mirnas.quantification.txt	1540	13	7aece0e0-e57b-40b9-8ef3-8b98624b0e91	38	--	--	--	--	-14113	--	25b02dff-c584-5b1b-8f32-bc2c38487b31	not hispanic or latino	female	--	--	black or african american	released	TCGA-B8-5546_demographic	2019-07-31T23:15:31.751183-05:00	Alive	--	1972	--	14113	--	--	--	--	M0	N0	Stage I	T1b	--	--	--	--	--	--	--	--	--	--	--	--	--	--	--	--	--	--	--	--	--	--	--	--	--	--	--	not reported	--	--	--	--	--	--	--	505	--	--	c07232d5-ee2d-5275-bbd0-6e91e5f43654	--	--	--	--	--	--	--	--	--	--	--	--	C64.9	--	--	--	--	--	--	--	--	--	--	--	not reported	--	--	--	--	--	--	--	--	--	--	--	--	8310/3	--	--	--	--	--	--	--	--	--	Clear cell adenocarcinoma, NOS	--	no	No	not reported	--	--	Kidney, NOS	released	TCGA-B8-5546_diagnosis	--	No	Kidney, NOS	2019-04-28T15:07:13.937565-05:00	--	--	--	--	released	TCGA-B8-5546_treatment_1	--	--	--	c70e8ab5-eb9a-5d48-bb23-34a3a82c446d	--	not reported	--	Pharmaceutical Therapy, NOS	2019-07-31T23:15:31.751183-05:00	--	--	not reported	--	--	stage i	2019-08-08T16:51:22.439769-05:00	--	--	--	--	2010
TCGA-B8-5549-01A	TCGA-B8-5549	TCGA-KIRC	TCGA-B8-5549-01A-01R-1540-13	Primary Tumor	aliquot	1260cbd9-170e-4032-b45e-99620b9304da.mirbase21.mirnas.quantification.txt	1540	13	98dea82b-46f9-4b77-be8a-06669bcf731b	53	--	--	--	--	-19561	--	0aa8fc11-04dd-5f98-85af-5f2c17d7efed	not hispanic or latino	male	--	--	white	released	TCGA-B8-5549_demographic	2019-07-31T23:18:30.747408-05:00	Alive	--	1957	--	19561	--	--	--	--	M0	N0	Stage I	T1b	7th	--	--	--	--	--	--	--	--	--	--	--	--	--	--	--	--	--	--	--	--	--	--	--	--	--	--	not reported	--	--	--	--	--	--	--	194	--	--	4e1b216b-1807-5e6f-9fb6-b4dcac7c175e	--	--	--	--	--	--	--	--	--	--	--	--	C64.9	--	--	--	--	--	--	--	--	--	--	--	not reported	--	--	--	--	--	--	--	--	--	--	--	--	8310/3	--	--	--	--	--	--	--	--	--	Clear cell adenocarcinoma, NOS	--	no	No	not reported	--	--	Kidney, NOS	released	TCGA-B8-5549_diagnosis	--	No	Kidney, NOS	2019-04-28T15:09:38.576180-05:00	--	--	--	--	released	TCGA-B8-5549_treatment_1	--	--	--	30d5d0f1-0b75-5a2e-9b8c-d1c9d54f11c9	--	no	--	Pharmaceutical Therapy, NOS	2019-07-31T23:18:30.747408-05:00	--	--	not reported	--	--	stage i	2019-08-08T16:51:22.439769-05:00	--	--	--	--	2010
TCGA-B8-5549-11A	TCGA-B8-5549	TCGA-KIRC	TCGA-B8-5549-11A-01R-1540-13	Solid Tissue Normal	aliquot	155a362e-780d-41e4-885e-13a14f5a25b1.mirbase21.mirnas.quantification.txt	1540	13	98dea82b-46f9-4b77-be8a-06669bcf731b	53	--	--	--	--	-19561	--	0aa8fc11-04dd-5f98-85af-5f2c17d7efed	not hispanic or latino	male	--	--	white	released	TCGA-B8-5549_demographic	2019-07-31T23:18:30.747408-05:00	Alive	--	1957	--	19561	--	--	--	--	M0	N0	Stage I	T1b	7th	--	--	--	--	--	--	--	--	--	--	--	--	--	--	--	--	--	--	--	--	--	--	--	--	--	--	not reported	--	--	--	--	--	--	--	194	--	--	4e1b216b-1807-5e6f-9fb6-b4dcac7c175e	--	--	--	--	--	--	--	--	--	--	--	--	C64.9	--	--	--	--	--	--	--	--	--	--	--	not reported	--	--	--	--	--	--	--	--	--	--	--	--	8310/3	--	--	--	--	--	--	--	--	--	Clear cell adenocarcinoma, NOS	--	no	No	not reported	--	--	Kidney, NOS	released	TCGA-B8-5549_diagnosis	--	No	Kidney, NOS	2019-04-28T15:09:38.576180-05:00	--	--	--	--	released	TCGA-B8-5549_treatment_1	--	--	--	30d5d0f1-0b75-5a2e-9b8c-d1c9d54f11c9	--	no	--	Pharmaceutical Therapy, NOS	2019-07-31T23:18:30.747408-05:00	--	--	not reported	--	--	stage i	2019-08-08T16:51:22.439769-05:00	--	--	--	--	2010
TCGA-B8-5550-01A	TCGA-B8-5550	TCGA-KIRC	TCGA-B8-5550-01A-01R-1540-13	Primary Tumor	aliquot	063bbf9a-14a6-4ab7-852e-a6120ab2e8eb.mirbase21.mirnas.quantification.txt	1540	13	59278f79-4f42-4d1c-9007-3958486042fc	71	--	--	--	--	-25937	--	56738ccf-2715-5d25-a6e7-2fe1e9f12120	not hispanic or latino	male	--	--	white	released	TCGA-B8-5550_demographic	2019-07-31T23:12:12.868465-05:00	Alive	--	1939	--	25937	--	--	--	--	M0	N0	Stage III	T3a	7th	--	--	--	--	--	--	--	--	--	--	--	--	--	--	--	--	--	--	--	--	--	--	--	--	--	--	not reported	--	--	--	--	--	--	--	1476	--	--	f3dfbead-a6cf-5252-8f36-9f82d4701b22	--	--	--	--	--	--	--	--	--	--	--	--	C64.9	--	--	--	--	--	--	--	--	--	--	--	not reported	--	--	--	--	--	--	--	--	--	--	--	--	8310/3	--	--	--	--	--	--	--	--	--	Clear cell adenocarcinoma, NOS	--	no	No	not reported	--	--	Kidney, NOS	released	TCGA-B8-5550_diagnosis	--	No	Kidney, NOS	2019-04-28T15:04:33.159856-05:00	--	--	--	--	released	TCGA-B8-5550_treatment_1	--	--	--	da76ac8b-a901-5acf-b293-3f15cfa3a0cf	--	yes	--	Pharmaceutical Therapy, NOS	2019-07-31T23:12:12.868465-05:00	--	--	not reported	--	--	stage iii	2019-08-08T16:51:22.439769-05:00	--	--	--	--	2010
TCGA-B8-5551-01A	TCGA-B8-5551	TCGA-KIRC	TCGA-B8-5551-01A-01R-1540-13	Primary Tumor	aliquot	68796cf6-3634-48d3-9ace-0646837b7e7e.mirbase21.mirnas.quantification.txt	1540	13	07aa333c-8bfb-4bdd-ad86-912c099ca0a9	65	--	--	--	--	-23976	--	decaebe2-55a5-5d78-8d4d-c84c07c613f0	not hispanic or latino	female	--	--	black or african american	released	TCGA-B8-5551_demographic	2019-07-31T23:03:44.071312-05:00	Alive	--	1945	--	23976	--	--	--	--	M0	N0	Stage I	T1b	7th	--	--	--	--	--	--	--	--	--	--	--	--	--	--	--	--	--	--	--	--	--	--	--	--	--	--	not reported	--	--	--	--	--	--	--	16	--	--	93e8d147-1a9d-55c8-a4ee-98c30669d2e6	--	--	--	--	--	--	--	--	--	--	--	--	C64.9	--	--	--	--	--	--	--	--	--	--	--	not reported	--	--	--	--	--	--	--	--	--	--	--	--	8310/3	--	--	--	--	--	--	--	--	--	Clear cell adenocarcinoma, NOS	--	no	No	not reported	--	--	Kidney, NOS	released	TCGA-B8-5551_diagnosis	--	No	Kidney, NOS	2019-04-28T14:57:44.409353-05:00	--	--	--	--	released	TCGA-B8-5551_treatment_1	--	--	--	9a503a83-4fa2-5082-9947-a9343b87a984	--	not reported	--	Pharmaceutical Therapy, NOS	2019-07-31T23:03:44.071312-05:00	--	--	not reported	--	--	stage i	2019-08-08T16:51:22.439769-05:00	--	--	--	--	2010
TCGA-B8-5552-01B	TCGA-B8-5552	TCGA-KIRC	TCGA-B8-5552-01B-11R-1671-13	Primary Tumor	aliquot	09538ff4-86d3-40a5-8e11-70bf9572282c.mirbase21.mirnas.quantification.txt	1671	13	e58f2c7b-d1cc-48f3-a0c9-dcd2b27c37f6	41	--	--	--	--	-15219	--	cd2919fa-1e26-5fd1-8eba-a2e375fde2ea	not hispanic or latino	female	--	--	white	released	TCGA-B8-5552_demographic	2019-07-31T23:26:38.618298-05:00	Alive	--	1969	--	15219	--	--	--	--	M0	NX	Stage I	T1b	--	--	--	--	--	--	--	--	--	--	--	--	--	--	--	--	--	--	--	--	--	--	--	--	--	--	--	not reported	--	--	--	--	--	--	--	1046	--	--	f6d72471-3989-540d-8a1b-d4cc3b692a77	--	--	--	--	--	--	--	--	--	--	--	--	C64.9	--	--	--	--	--	--	--	--	--	--	--	not reported	--	--	--	--	--	--	--	--	--	--	--	--	8310/3	--	--	--	--	--	--	--	--	--	Clear cell adenocarcinoma, NOS	--	no	No	not reported	--	--	Kidney, NOS	released	TCGA-B8-5552_diagnosis	--	No	Kidney, NOS	2019-04-28T15:16:03.154966-05:00	--	--	--	--	released	TCGA-B8-5552_treatment_1	--	--	--	933f579f-e264-5bda-8949-3e7e4f287d63	--	no	--	Pharmaceutical Therapy, NOS	2019-07-31T23:26:38.618298-05:00	--	--	not reported	--	--	stage i	2019-08-08T16:51:22.439769-05:00	--	--	--	--	2010
TCGA-B8-5552-11A	TCGA-B8-5552	TCGA-KIRC	TCGA-B8-5552-11A-01R-1671-13	Solid Tissue Normal	aliquot	0c8d265d-4709-475d-90b9-bdbf5fcc5750.mirbase21.mirnas.quantification.txt	1671	13	e58f2c7b-d1cc-48f3-a0c9-dcd2b27c37f6	41	--	--	--	--	-15219	--	cd2919fa-1e26-5fd1-8eba-a2e375fde2ea	not hispanic or latino	female	--	--	white	released	TCGA-B8-5552_demographic	2019-07-31T23:26:38.618298-05:00	Alive	--	1969	--	15219	--	--	--	--	M0	NX	Stage I	T1b	--	--	--	--	--	--	--	--	--	--	--	--	--	--	--	--	--	--	--	--	--	--	--	--	--	--	--	not reported	--	--	--	--	--	--	--	1046	--	--	f6d72471-3989-540d-8a1b-d4cc3b692a77	--	--	--	--	--	--	--	--	--	--	--	--	C64.9	--	--	--	--	--	--	--	--	--	--	--	not reported	--	--	--	--	--	--	--	--	--	--	--	--	8310/3	--	--	--	--	--	--	--	--	--	Clear cell adenocarcinoma, NOS	--	no	No	not reported	--	--	Kidney, NOS	released	TCGA-B8-5552_diagnosis	--	No	Kidney, NOS	2019-04-28T15:16:03.154966-05:00	--	--	--	--	released	TCGA-B8-5552_treatment_1	--	--	--	933f579f-e264-5bda-8949-3e7e4f287d63	--	no	--	Pharmaceutical Therapy, NOS	2019-07-31T23:26:38.618298-05:00	--	--	not reported	--	--	stage i	2019-08-08T16:51:22.439769-05:00	--	--	--	--	2010
TCGA-B8-5553-01A	TCGA-B8-5553	TCGA-KIRC	TCGA-B8-5553-01A-01R-1540-13	Primary Tumor	aliquot	18639179-e01c-4a98-81a0-c0d89f889c51.mirbase21.mirnas.quantification.txt	1540	13	828ad452-3daf-4467-bcbc-6dac2c93a7db	67	--	--	--	--	-24729	--	19bd725f-5b68-507b-8cc0-0b61973a7915	not hispanic or latino	female	--	--	white	released	TCGA-B8-5553_demographic	2019-07-31T23:16:05.513352-05:00	Alive	--	1943	--	24729	--	--	--	--	M0	N0	Stage I	T1b	--	--	--	--	--	--	--	--	--	--	--	--	--	--	--	--	--	--	--	--	--	--	--	--	--	--	--	not reported	--	--	--	--	--	--	--	435	--	--	470c756c-79a5-5ccf-be6f-128bc0882cfb	--	--	--	--	--	--	--	--	--	--	--	--	C64.9	--	--	--	--	--	--	--	--	--	--	--	not reported	--	--	--	--	--	--	--	--	--	--	--	--	8310/3	--	--	--	--	--	--	--	--	--	Clear cell adenocarcinoma, NOS	--	no	No	not reported	--	--	Kidney, NOS	released	TCGA-B8-5553_diagnosis	--	No	Kidney, NOS	2019-04-28T15:07:41.910041-05:00	--	--	--	--	released	TCGA-B8-5553_treatment_1	--	--	--	c9a92c26-2a13-5318-b08a-9843286c94d5	--	not reported	--	Pharmaceutical Therapy, NOS	2019-07-31T23:16:05.513352-05:00	--	--	not reported	--	--	stage i	2019-08-08T16:51:22.439769-05:00	--	--	--	--	2010
TCGA-B8-A54D-01A	TCGA-B8-A54D	TCGA-KIRC	TCGA-B8-A54D-01A-21R-A25Z-13	Primary Tumor	aliquot	ed11f1cf-f947-4e7d-ab36-c2daf2fd8fde.mirbase21.mirnas.quantification.txt	A25Z	13	9256867c-dc82-4e1a-85d6-e4c9bde8ab8c	69	--	--	--	--	-25429	--	69ae615a-1e2d-5c6f-9c55-cb6802ce6efb	not hispanic or latino	male	--	--	black or african american	released	TCGA-B8-A54D_demographic	2019-07-31T23:18:03.756962-05:00	Alive	--	1942	--	25429	M0	--	--	--	MX	NX	Stage III	T3a	7th	--	--	--	--	--	--	--	--	--	--	--	--	--	--	--	--	--	--	--	--	--	--	--	--	--	--	not reported	--	--	--	--	--	--	--	830	--	--	70260d4d-a80f-551f-8c2c-eefbfaa3859b	--	--	--	--	--	--	--	--	--	--	--	--	C64.9	--	--	--	--	--	--	--	--	--	--	--	not reported	--	--	--	--	--	--	--	--	--	--	--	--	8312/3	--	--	--	--	--	--	--	--	--	Renal cell carcinoma, NOS	--	no	No	not reported	--	--	Kidney, NOS	released	TCGA-B8-A54D_diagnosis	--	No	Kidney, NOS	2019-04-28T15:09:16.612972-05:00	--	--	--	--	released	TCGA-B8-A54D_treatment_1	--	--	--	127148f4-15cc-5457-bc9c-6b7fad40287f	--	no	--	Pharmaceutical Therapy, NOS	2019-07-31T23:18:03.756962-05:00	--	--	not reported	--	--	stage iii	2019-08-08T16:51:22.439769-05:00	--	--	--	--	2011
TCGA-B8-A54E-01A	TCGA-B8-A54E	TCGA-KIRC	TCGA-B8-A54E-01A-11R-A25Z-13	Primary Tumor	aliquot	f6f413c8-5a52-448f-aba6-9992a6d1526d.mirbase21.mirnas.quantification.txt	A25Z	13	59d18f0c-946f-4850-892f-70e2bf380232	62	--	--	--	--	-22900	--	02198830-dbc1-555d-9664-de741e225fc6	hispanic or latino	female	--	--	black or african american	released	TCGA-B8-A54E_demographic	2019-07-31T23:12:16.000670-05:00	Alive	--	1949	--	22900	M0	--	--	--	MX	NX	Stage I	T1b	7th	--	--	--	--	--	--	--	--	--	--	--	--	--	--	--	--	--	--	--	--	--	--	--	--	--	--	not reported	--	--	--	--	--	--	--	909	--	--	aaa58fb2-6be1-528a-86b8-e5a9d81f2d4c	--	--	--	--	--	--	--	--	--	--	--	--	C64.9	--	--	--	--	--	--	--	--	--	--	--	not reported	--	--	--	--	--	--	--	--	--	--	--	--	8312/3	--	--	--	--	--	--	--	--	--	Renal cell carcinoma, NOS	--	no	No	not reported	--	--	Kidney, NOS	released	TCGA-B8-A54E_diagnosis	--	No	Kidney, NOS	2019-04-28T15:04:35.585596-05:00	--	--	--	--	released	TCGA-B8-A54E_treatment_1	--	--	--	9b9c7bde-9c24-589c-979e-1fa91497697f	--	no	--	Pharmaceutical Therapy, NOS	2019-07-31T23:12:16.000670-05:00	--	--	not reported	--	--	stage i	2019-08-08T16:51:22.439769-05:00	--	--	--	--	2011
TCGA-B8-A54F-01A	TCGA-B8-A54F	TCGA-KIRC	TCGA-B8-A54F-01A-11R-A25Z-13	Primary Tumor	aliquot	14ab6ddb-be88-4b94-9bc3-4cb734684d9d.mirbase21.mirnas.quantification.txt	A25Z	13	540cbfa7-d17d-44f5-b67e-f2b9b03827cd	49	--	--	--	--	-18028	--	fef32ee4-b0b0-567a-9959-0efe744421da	not hispanic or latino	female	--	--	black or african american	released	TCGA-B8-A54F_demographic	2019-07-31T15:47:44.913092-05:00	Alive	--	1963	--	18028	M0	--	--	--	MX	NX	Stage I	T1a	7th	--	--	--	--	--	--	--	--	--	--	--	--	--	--	--	--	--	--	--	--	--	--	--	--	--	--	not reported	--	--	--	--	--	--	--	519	--	--	ca52293a-4e20-51a8-9d67-94b52b559d8e	--	--	--	--	--	--	--	--	--	--	--	--	C64.9	--	--	--	--	--	--	--	--	--	--	--	not reported	--	--	--	--	--	--	--	--	--	--	--	--	8312/3	--	--	--	--	--	--	--	--	--	Renal cell carcinoma, NOS	--	no	No	not reported	--	--	Kidney, NOS	released	TCGA-B8-A54F_diagnosis	--	No	Kidney, NOS	2019-04-28T09:03:57.490052-05:00	--	--	--	--	released	TCGA-B8-A54F_treatment_1	--	--	--	504ffdea-99e5-5f57-93a3-e5ee04399385	--	no	--	Pharmaceutical Therapy, NOS	2019-07-31T15:47:44.913092-05:00	--	--	not reported	--	--	stage i	2019-08-08T16:51:22.439769-05:00	--	--	--	--	2012
TCGA-B8-A54G-01A	TCGA-B8-A54G	TCGA-KIRC	TCGA-B8-A54G-01A-11R-A25Z-13	Primary Tumor	aliquot	495211e7-b05b-4c1d-984e-abc7804dd99e.mirbase21.mirnas.quantification.txt	A25Z	13	ea456a1f-6e2c-4b34-ad24-ccd614bd57c9	50	--	--	--	--	-18612	--	90533336-1985-53ee-8cca-7ff0a526e9ab	not hispanic or latino	male	--	--	black or african american	released	TCGA-B8-A54G_demographic	2019-07-31T16:11:37.947300-05:00	Alive	--	1962	--	18612	M0	--	--	--	MX	NX	Stage I	T1a	7th	--	--	--	--	--	--	--	--	--	--	--	--	--	--	--	--	--	--	--	--	--	--	--	--	--	--	not reported	--	--	--	--	--	--	--	53	--	--	cc405bba-4b4f-55fc-bd43-3d0b6d1a364a	--	--	--	--	--	--	--	--	--	--	--	--	C64.9	--	--	--	--	--	--	--	--	--	--	--	not reported	--	--	--	--	--	--	--	--	--	--	--	--	8312/3	--	--	--	--	--	--	--	--	--	Renal cell carcinoma, NOS	--	no	No	not reported	--	--	Kidney, NOS	released	TCGA-B8-A54G_diagnosis	--	No	Kidney, NOS	2019-04-28T09:23:12.999179-05:00	--	--	--	--	released	TCGA-B8-A54G_treatment_1	--	--	--	bc59d992-3547-5f25-9edc-74327586dcc2	--	no	--	Pharmaceutical Therapy, NOS	2019-07-31T16:11:37.947300-05:00	--	--	not reported	--	--	stage i	2019-08-08T16:51:22.439769-05:00	--	--	--	--	2012
TCGA-B8-A54H-01A	TCGA-B8-A54H	TCGA-KIRC	TCGA-B8-A54H-01A-11R-A33A-13	Primary Tumor	aliquot	12b992ec-874e-4479-9391-364a960dee9a.mirbase21.mirnas.quantification.txt	A33A	13	3280a078-8841-4c5c-a361-b58bc37b965c	69	--	--	--	--	-25243	--	47ca2652-9c65-5699-97c8-000edcec253f	not reported	female	--	--	black or african american	released	TCGA-B8-A54H_demographic	2019-07-31T16:11:44.164130-05:00	Alive	--	1943	--	25243	M0	--	--	--	MX	N0	Stage II	T2a	7th	--	--	--	--	--	--	--	--	--	--	--	--	--	--	--	--	--	--	--	--	--	--	--	--	--	--	not reported	--	--	--	--	--	--	--	256	--	--	a8fc4d44-df39-59f0-af19-add55ccf3fa9	--	--	--	--	--	--	--	--	--	--	--	--	C64.9	--	--	--	--	--	--	--	--	--	--	--	not reported	--	--	--	--	--	--	--	--	--	--	--	--	8312/3	--	--	--	--	--	--	--	--	--	Renal cell carcinoma, NOS	--	no	No	not reported	--	--	Kidney, NOS	released	TCGA-B8-A54H_diagnosis	--	Yes	Kidney, NOS	2019-04-28T09:23:18.250207-05:00	--	--	--	--	released	TCGA-B8-A54H_treatment_1	--	--	--	3994aacb-ab2e-54fd-bd56-3ad52cecd33b	--	no	--	Pharmaceutical Therapy, NOS	2019-07-31T16:11:44.164130-05:00	--	--	not reported	--	--	stage ii	2019-08-08T16:51:22.439769-05:00	--	--	--	--	2012
TCGA-B8-A54I-01A	TCGA-B8-A54I	TCGA-KIRC	TCGA-B8-A54I-01A-21R-A33A-13	Primary Tumor	aliquot	c0fd4094-9549-49a4-a0b0-0afbe0bb4751.mirbase21.mirnas.quantification.txt	A33A	13	7e620e32-54c5-4f5b-9e18-211516a3eb41	48	--	--	--	--	-17722	--	ad7539f4-e32d-5a78-a770-853158cc0b9e	not hispanic or latino	male	--	--	black or african american	released	TCGA-B8-A54I_demographic	2019-07-31T23:15:43.788982-05:00	Alive	--	1964	--	17722	M0	--	--	--	MX	NX	Stage I	T1b	7th	--	--	--	--	--	--	--	--	--	--	--	--	--	--	--	--	--	--	--	--	--	--	--	--	--	--	not reported	--	--	--	--	--	--	--	150	--	--	ea8f9b67-0dba-57cf-8839-199ee3eeaf50	--	--	--	--	--	--	--	--	--	--	--	--	C64.9	--	--	--	--	--	--	--	--	--	--	--	not reported	--	--	--	--	--	--	--	--	--	--	--	--	8312/3	--	--	--	--	--	--	--	--	--	Renal cell carcinoma, NOS	--	no	No	not reported	--	--	Kidney, NOS	released	TCGA-B8-A54I_diagnosis	--	No	Kidney, NOS	2019-04-28T15:07:24.013803-05:00	--	--	--	--	released	TCGA-B8-A54I_treatment_1	--	--	--	4cf48937-313b-57ab-9668-70ec3c106257	--	no	--	Pharmaceutical Therapy, NOS	2019-07-31T23:15:43.788982-05:00	--	--	not reported	--	--	stage i	2019-08-08T16:51:22.439769-05:00	--	--	--	--	2012
TCGA-B8-A54J-01A	TCGA-B8-A54J	TCGA-KIRC	TCGA-B8-A54J-01A-11R-A33A-13	Primary Tumor	aliquot	e648025f-3613-4d7c-b180-a2c76c68883e.mirbase21.mirnas.quantification.txt	A33A	13	09d7ce7a-774e-4784-9c9a-32b766fdb173	60	--	--	--	--	-22071	--	644fae6a-6cbd-57ce-8676-2ace2fdb6750	not hispanic or latino	male	--	--	black or african american	released	TCGA-B8-A54J_demographic	2019-07-31T23:03:50.288453-05:00	Alive	--	1952	--	22071	M0	--	--	--	MX	NX	Stage II	T2a	7th	--	--	--	--	--	--	--	--	--	--	--	--	--	--	--	--	--	--	--	--	--	--	--	--	--	--	not reported	--	--	--	--	--	--	--	528	--	--	d69650f9-6fb1-525d-ba6a-3408683a9461	--	--	--	--	--	--	--	--	--	--	--	--	C64.9	--	--	--	--	--	--	--	--	--	--	--	not reported	--	--	--	--	--	--	--	--	--	--	--	--	8312/3	--	--	--	--	--	--	--	--	--	Renal cell carcinoma, NOS	--	no	No	not reported	--	--	Kidney, NOS	released	TCGA-B8-A54J_diagnosis	--	No	Kidney, NOS	2019-04-28T14:57:49.343877-05:00	--	--	--	--	released	TCGA-B8-A54J_treatment_1	--	--	--	61b66698-268d-59d0-b662-9315eb41bd15	--	no	--	Pharmaceutical Therapy, NOS	2019-07-31T23:03:50.288453-05:00	--	--	not reported	--	--	stage ii	2019-08-08T16:51:22.439769-05:00	--	--	--	--	2012
TCGA-B8-A54K-01A	TCGA-B8-A54K	TCGA-KIRC	TCGA-B8-A54K-01A-11R-A33A-13	Primary Tumor	aliquot	37076f9a-57c7-438e-9ab8-bed34f3188a6.mirbase21.mirnas.quantification.txt	A33A	13	a2663a86-a006-4867-9e88-2b523df48303	61	--	--	--	--	-22627	--	473982f3-a4f5-5a08-9bf3-04f40b30db90	not hispanic or latino	male	--	--	black or african american	released	TCGA-B8-A54K_demographic	2019-07-31T15:58:52.063229-05:00	Alive	--	1951	--	22627	M0	--	--	--	MX	NX	Stage I	T1a	7th	--	--	--	--	--	--	--	--	--	--	--	--	--	--	--	--	--	--	--	--	--	--	--	--	--	--	not reported	--	--	--	--	--	--	--	469	--	--	cb13c10b-1742-5f79-9410-526d3ae62386	--	--	--	--	--	--	--	--	--	--	--	--	C64.9	--	--	--	--	--	--	--	--	--	--	--	not reported	--	--	--	--	--	--	--	--	--	--	--	--	8312/3	--	--	--	--	--	--	--	--	--	Renal cell carcinoma, NOS	--	yes	No	not reported	--	--	Kidney, NOS	released	TCGA-B8-A54K_diagnosis	--	No	Kidney, NOS	2019-04-28T09:13:05.974125-05:00	--	--	--	--	released	TCGA-B8-A54K_treatment_1	--	--	--	faa20c7f-a6b2-5c1d-8e10-a7579f598a03	--	no	--	Pharmaceutical Therapy, NOS	2019-07-31T15:58:52.063229-05:00	--	--	not reported	--	--	stage i	2019-08-08T16:51:22.439769-05:00	--	--	--	--	2012
TCGA-B8-A7U6-01A	TCGA-B8-A7U6	TCGA-KIRC	TCGA-B8-A7U6-01A-12R-A37P-13	Primary Tumor	aliquot	bfa61cd4-879a-4781-acb3-24b0eb478a55.mirbase21.mirnas.quantification.txt	A37P	13	f2b90375-6806-4833-a927-565674cbf355	54	--	--	--	--	-19803	--	f93f87c0-1c97-512f-ac0d-4143ee444aea	not hispanic or latino	female	--	--	black or african american	released	TCGA-B8-A7U6_demographic	2019-07-31T23:28:14.837374-05:00	Alive	--	1959	--	19803	M0	--	--	--	--	NX	Stage I	T1a	7th	--	--	--	--	--	--	--	--	--	--	--	--	--	--	--	--	--	--	--	--	--	--	--	--	--	--	not reported	--	--	--	--	--	--	--	495	--	--	638f8ade-61ea-504a-9c93-42b287b7789c	--	--	--	--	--	--	--	--	--	--	--	--	C64.9	--	--	--	--	--	--	--	--	--	--	--	not reported	--	--	--	--	--	--	--	--	--	--	--	--	8310/3	--	--	--	--	--	--	--	--	--	Clear cell adenocarcinoma, NOS	--	no	No	not reported	--	--	Kidney, NOS	released	TCGA-B8-A7U6_diagnosis	--	No	Kidney, NOS	2019-04-28T15:17:18.981396-05:00	--	--	--	--	released	TCGA-B8-A7U6_treatment_1	--	--	--	ee43fda9-43c4-5e7b-a2c8-9b3e708de5bf	--	no	--	Pharmaceutical Therapy, NOS	2019-07-31T23:28:14.837374-05:00	--	--	not reported	--	--	stage i	2019-08-08T16:51:22.439769-05:00	--	--	--	--	2013
TCGA-B8-A8YJ-01A	TCGA-B8-A8YJ	TCGA-KIRC	TCGA-B8-A8YJ-01A-13R-A39B-13	Primary Tumor	aliquot	e853e00e-94b9-460e-83e8-09f4c602aef5.mirbase21.mirnas.quantification.txt	A39B	13	04beccb3-f513-4d60-b57f-a4382e4eeda3	60	--	--	--	--	-21994	--	000c327c-944b-5fae-a6fb-15d0f4a4f1d7	not reported	female	--	--	black or african american	released	TCGA-B8-A8YJ_demographic	2019-07-31T15:19:07.781129-05:00	Alive	--	1953	--	21994	M0	--	--	--	--	NX	Stage I	T1b	7th	--	--	--	--	--	--	--	--	--	--	--	--	--	--	--	--	--	--	--	--	--	--	--	--	--	--	not reported	--	--	--	--	--	--	--	431	--	--	03844146-fda3-5104-b9d5-d5e3ceb1527a	--	--	--	--	--	--	--	--	--	--	--	--	C64.9	--	--	--	--	--	--	--	--	--	--	--	not reported	--	--	--	--	--	--	--	--	--	--	--	--	8310/3	--	--	--	--	--	--	--	--	--	Clear cell adenocarcinoma, NOS	--	no	No	not reported	--	--	Kidney, NOS	released	TCGA-B8-A8YJ_diagnosis	--	No	Kidney, NOS	2019-04-28T08:39:29.597091-05:00	--	--	--	--	released	TCGA-B8-A8YJ_treatment_1	--	--	--	2fb210db-0a70-5b48-9100-0cf72053081c	--	no	--	Pharmaceutical Therapy, NOS	2019-07-31T15:19:07.781129-05:00	--	--	not reported	--	--	stage i	2019-08-08T16:51:22.439769-05:00	--	--	--	--	2013
TCGA-BP-4158-01A	TCGA-BP-4158	TCGA-KIRC	TCGA-BP-4158-01A-02R-1288-13	Primary Tumor	aliquot	de3c0f45-88f0-4778-849d-57f3bf7e2836.mirbase21.mirnas.quantification.txt	1288	13	1cdb170b-9765-45ee-9e3e-388d0a419746	69	--	--	--	--	-25210	--	d87f228a-c66d-5652-a36e-c82c1a9afdeb	not reported	male	--	--	white	released	TCGA-BP-4158_demographic	2019-07-31T23:05:24.029913-05:00	Alive	--	1932	--	25210	--	--	--	--	M0	N0	Stage I	T1b	--	--	--	--	--	--	--	--	--	--	--	--	--	--	--	--	--	--	--	--	--	--	--	--	--	--	--	not reported	--	--	--	--	--	--	--	3377	--	--	2bd5475f-e7ce-5c7c-987c-cf251dd45eea	--	--	--	--	--	--	--	--	--	--	--	--	C64.9	--	--	--	--	--	--	--	--	--	--	--	not reported	--	--	--	--	--	--	--	--	--	--	--	--	8310/3	--	--	--	--	--	--	--	--	--	Clear cell adenocarcinoma, NOS	--	yes	No	not reported	--	--	Kidney, NOS	released	TCGA-BP-4158_diagnosis	--	Not Reported	Kidney, NOS	2019-04-28T14:59:05.909314-05:00	--	--	--	--	released	TCGA-BP-4158_treatment_1	--	--	--	c4c4fda1-ab7f-54d5-aa85-c90c388c4b4b	--	not reported	--	Pharmaceutical Therapy, NOS	2019-07-31T23:05:24.029913-05:00	--	--	not reported	--	--	stage i	2019-08-08T16:51:22.439769-05:00	--	--	--	--	2001
TCGA-BP-4159-01A	TCGA-BP-4159	TCGA-KIRC	TCGA-BP-4159-01A-02R-1288-13	Primary Tumor	aliquot	f1045db2-06a8-4961-a238-b1869d19a489.mirbase21.mirnas.quantification.txt	1288	13	f8804530-3c83-4787-9467-b18a1c73f610	70	--	--	--	--	-25677	2601	756ad993-14a0-5f2f-a1b1-3346b1b163b4	not reported	male	--	--	white	released	TCGA-BP-4159_demographic	2019-07-31T23:28:52.145920-05:00	Dead	--	1932	2009	25677	--	--	--	--	M0	N0	Stage I	T1b	--	--	--	--	--	--	--	--	--	--	--	--	--	--	--	--	--	--	--	--	--	--	--	--	--	--	--	not reported	--	--	--	--	--	--	--	--	--	--	ea7cb900-849a-5a67-b691-1d2680852d98	--	--	--	--	--	--	--	--	--	--	--	--	C64.9	--	--	--	--	--	--	--	--	--	--	--	not reported	--	--	--	--	--	--	--	--	--	--	--	--	8310/3	--	--	--	--	--	--	--	--	--	Clear cell adenocarcinoma, NOS	--	no	No	not reported	--	--	Kidney, NOS	released	TCGA-BP-4159_diagnosis	--	No	Kidney, NOS	2019-04-28T15:17:48.074767-05:00	--	--	--	--	released	TCGA-BP-4159_treatment_1	--	--	--	2417ba46-3029-52f9-9a35-5bd3ed54a26e	--	not reported	--	Pharmaceutical Therapy, NOS	2019-07-31T23:28:52.145920-05:00	--	--	not reported	--	--	stage i	2019-08-08T16:51:22.439769-05:00	--	--	--	--	2002
TCGA-BP-4160-01A	TCGA-BP-4160	TCGA-KIRC	TCGA-BP-4160-01A-02R-1288-13	Primary Tumor	aliquot	8ad258ce-2a07-4f5e-a320-a7d79d48d9d7.mirbase21.mirnas.quantification.txt	1288	13	844d8b94-59b0-4787-97eb-474e3aa3e022	67	--	--	--	--	-24720	--	3866b7f0-675a-5a66-9322-701d2af9191b	hispanic or latino	male	--	--	white	released	TCGA-BP-4160_demographic	2019-07-31T23:16:23.791720-05:00	Alive	--	1935	--	24720	--	--	--	--	M0	N0	Stage III	T3a	--	--	--	--	--	--	--	--	--	--	--	--	--	--	--	--	--	--	--	--	--	--	--	--	--	--	--	not reported	--	--	--	--	--	--	--	2881	--	--	c197296c-4236-5b0c-9a08-bcbfa2ca74d1	--	--	--	--	--	--	--	--	--	--	--	--	C64.9	--	--	--	--	--	--	--	--	--	--	--	not reported	--	--	--	--	--	--	--	--	--	--	--	--	8310/3	--	--	--	--	--	--	--	--	--	Clear cell adenocarcinoma, NOS	--	yes	No	not reported	--	--	Kidney, NOS	released	TCGA-BP-4160_diagnosis	--	Not Reported	Kidney, NOS	2019-04-28T15:07:56.537221-05:00	--	--	--	--	released	TCGA-BP-4160_treatment_1	--	--	--	58ad3c20-1ba2-5e9c-a379-b7f0e7a0717f	--	not reported	--	Pharmaceutical Therapy, NOS	2019-07-31T23:16:23.791720-05:00	--	--	not reported	--	--	stage iii	2019-08-08T16:51:22.439769-05:00	--	--	--	--	2002
TCGA-BP-4161-01A	TCGA-BP-4161	TCGA-KIRC	TCGA-BP-4161-01A-02R-1324-13	Primary Tumor	aliquot	069fa8ab-7147-407a-8d0a-1a8a6ba8f1b2.mirbase21.mirnas.quantification.txt	1324	13	d9f1bb02-4cb0-4f7c-8f34-ff5f301c6b2c	74	--	--	--	--	-27119	--	0b445d6f-7047-5b84-9932-0a51255f221a	not reported	male	--	--	white	released	TCGA-BP-4161_demographic	2019-07-31T23:25:25.049976-05:00	Alive	--	1928	--	27119	--	--	--	--	M0	NX	Stage I	T1b	--	--	--	--	--	--	--	--	--	--	--	--	--	--	--	--	--	--	--	--	--	--	--	--	--	--	--	not reported	--	--	--	--	--	--	--	2746	--	--	b9944ea4-f1dd-58ca-84de-ac084bbd481b	--	--	--	--	--	--	--	--	--	--	--	--	C64.9	--	--	--	--	--	--	--	--	--	--	--	not reported	--	--	--	--	--	--	--	--	--	--	--	--	8310/3	--	--	--	--	--	--	--	--	--	Clear cell adenocarcinoma, NOS	--	no	No	not reported	--	--	Kidney, NOS	released	TCGA-BP-4161_diagnosis	--	No	Kidney, NOS	2019-04-28T15:15:04.196047-05:00	--	--	--	--	released	TCGA-BP-4161_treatment_1	--	--	--	efbb371c-14dd-5452-8873-a3ef98dc1429	--	yes	--	Pharmaceutical Therapy, NOS	2019-07-31T23:25:25.049976-05:00	--	--	not reported	--	--	stage i	2019-08-08T16:51:22.439769-05:00	--	--	--	--	2002
TCGA-BP-4162-01A	TCGA-BP-4162	TCGA-KIRC	TCGA-BP-4162-01A-02R-1324-13	Primary Tumor	aliquot	a210ea47-7941-40fc-8a5a-2e916550d400.mirbase21.mirnas.quantification.txt	1324	13	0242658f-a698-4e68-b6e3-2f4aa076763e	65	--	--	--	--	-23966	--	41a23521-3999-5c46-a618-fda926a2d2c0	not reported	female	--	--	white	released	TCGA-BP-4162_demographic	2019-07-31T23:03:01.276935-05:00	Alive	--	1937	--	23966	--	--	--	--	M0	N0	Stage I	T1b	--	--	--	--	--	--	--	--	--	--	--	--	--	--	--	--	--	--	--	--	--	--	--	--	--	--	--	not reported	--	--	--	--	--	--	--	3074	--	--	f896900c-d882-5524-bb4e-e2e05df6607b	--	--	--	--	--	--	--	--	--	--	--	--	C64.9	--	--	--	--	--	--	--	--	--	--	--	not reported	--	--	--	--	--	--	--	--	--	--	--	--	8310/3	--	--	--	--	--	--	--	--	--	Clear cell adenocarcinoma, NOS	--	no	No	not reported	--	--	Kidney, NOS	released	TCGA-BP-4162_diagnosis	--	No	Kidney, NOS	2019-04-28T14:57:09.481738-05:00	--	--	--	--	released	TCGA-BP-4162_treatment_1	--	--	--	bcba592e-b02f-5b8c-b892-b964548c8ada	--	not reported	--	Pharmaceutical Therapy, NOS	2019-07-31T23:03:01.276935-05:00	--	--	not reported	--	--	stage i	2019-08-08T16:51:22.439769-05:00	--	--	--	--	2002
TCGA-BP-4163-01A	TCGA-BP-4163	TCGA-KIRC	TCGA-BP-4163-01A-02R-1324-13	Primary Tumor	aliquot	d261f0fa-a637-4c01-be2c-a5611fada60b.mirbase21.mirnas.quantification.txt	1324	13	e7c159b7-e7c3-4482-8e80-72402dc3fdb4	60	--	--	--	--	-21980	--	2504d9b2-503c-5755-ad50-ff419a09ca71	not reported	female	--	--	white	released	TCGA-BP-4163_demographic	2019-07-31T23:26:54.379884-05:00	Alive	--	1942	--	21980	--	--	--	--	M0	N0	Stage III	T3a	--	--	--	--	--	--	--	--	--	--	--	--	--	--	--	--	--	--	--	--	--	--	--	--	--	--	--	not reported	--	--	--	--	--	--	--	2839	--	--	50f552cd-8ffa-551d-9d18-710e90e71efd	--	--	--	--	--	--	--	--	--	--	--	--	C64.9	--	--	--	--	--	--	--	--	--	--	--	not reported	--	--	--	--	--	--	--	--	--	--	--	--	8310/3	--	--	--	--	--	--	--	--	--	Clear cell adenocarcinoma, NOS	--	no	No	not reported	--	--	Kidney, NOS	released	TCGA-BP-4163_diagnosis	--	No	Kidney, NOS	2019-04-28T15:16:15.091900-05:00	--	--	--	--	released	TCGA-BP-4163_treatment_1	--	--	--	7dd43856-2c52-557f-8946-82140b3cf263	--	not reported	--	Pharmaceutical Therapy, NOS	2019-07-31T23:26:54.379884-05:00	--	--	not reported	--	--	stage iii	2019-08-08T16:51:22.439769-05:00	--	--	--	--	2002
TCGA-BP-4164-01A	TCGA-BP-4164	TCGA-KIRC	TCGA-BP-4164-01A-02R-1324-13	Primary Tumor	aliquot	7e978228-22f0-431c-8046-438845ce8980.mirbase21.mirnas.quantification.txt	1324	13	ba96288c-60d3-4e56-8940-90c5b22d4ddc	51	--	--	--	--	-18898	992	c265989b-95da-56a5-a1ab-9f8aac856ef8	not reported	female	--	--	white	released	TCGA-BP-4164_demographic	2019-07-31T23:21:58.224689-05:00	Dead	--	1951	2004	18898	--	--	--	--	M0	NX	Stage III	T3a	--	--	--	--	--	--	--	--	--	--	--	--	--	--	--	--	--	--	--	--	--	--	--	--	--	--	--	not reported	--	--	--	--	--	--	--	--	--	--	4e094fc3-6f62-537c-8b95-f4dd86d047e3	--	--	--	--	--	--	--	--	--	--	--	--	C64.9	--	--	--	--	--	--	--	--	--	--	--	not reported	--	--	--	--	--	--	--	--	--	--	--	--	8310/3	--	--	--	--	--	--	--	--	--	Clear cell adenocarcinoma, NOS	--	no	No	not reported	--	--	Kidney, NOS	released	TCGA-BP-4164_diagnosis	--	No	Kidney, NOS	2019-04-28T15:12:22.425337-05:00	--	--	--	--	released	TCGA-BP-4164_treatment_1	--	--	--	38972d36-eb68-5bc8-af35-984426ec59c8	--	not reported	--	Pharmaceutical Therapy, NOS	2019-07-31T23:21:58.224689-05:00	--	--	not reported	--	--	stage iii	2019-08-08T16:51:22.439769-05:00	--	--	--	--	2002
TCGA-BP-4165-01A	TCGA-BP-4165	TCGA-KIRC	TCGA-BP-4165-01A-02R-1288-13	Primary Tumor	aliquot	5888070a-f5ae-4100-8c7c-9ca8d3fd74e0.mirbase21.mirnas.quantification.txt	1288	13	3c1b6de7-c45f-4d86-be4b-a72ca7ca7cf9	64	--	--	--	--	-23685	--	42438167-70ea-5e20-9cc4-9f6eaa1d5f8d	not reported	female	--	--	white	released	TCGA-BP-4165_demographic	2019-07-31T23:08:40.418960-05:00	Alive	--	1938	--	23685	--	--	--	--	M0	N0	Stage I	T1b	--	--	--	--	--	--	--	--	--	--	--	--	--	--	--	--	--	--	--	--	--	--	--	--	--	--	--	not reported	--	--	--	--	--	--	--	3037	--	--	3698fcb4-f452-54e7-9bcc-5223d141a90e	--	--	--	--	--	--	--	--	--	--	--	--	C64.9	--	--	--	--	--	--	--	--	--	--	--	not reported	--	--	--	--	--	--	--	--	--	--	--	--	8310/3	--	--	--	--	--	--	--	--	--	Clear cell adenocarcinoma, NOS	--	no	No	not reported	--	--	Kidney, NOS	released	TCGA-BP-4165_diagnosis	--	No	Kidney, NOS	2019-04-28T15:01:41.724972-05:00	--	--	--	--	released	TCGA-BP-4165_treatment_1	--	--	--	2b45dd47-ff77-5cfb-91b4-5119f0e200d3	--	yes	--	Pharmaceutical Therapy, NOS	2019-07-31T23:08:40.418960-05:00	--	--	not reported	--	--	stage i	2019-08-08T16:51:22.439769-05:00	--	--	--	--	2002
TCGA-BP-4166-01A	TCGA-BP-4166	TCGA-KIRC	TCGA-BP-4166-01A-02R-1288-13	Primary Tumor	aliquot	91547281-90e1-4684-8876-87c4728ca34f.mirbase21.mirnas.quantification.txt	1288	13	3c4ed50e-d00e-4ffe-b426-41dfdcb7327a	69	--	--	--	--	-25300	--	ac43d06a-368c-5d50-8765-d51ac2a33359	not reported	male	--	--	white	released	TCGA-BP-4166_demographic	2019-07-31T23:08:43.530232-05:00	Alive	--	1934	--	25300	--	--	--	--	M0	N0	Stage III	T3a	--	--	--	--	--	--	--	--	--	--	--	--	--	--	--	--	--	--	--	--	--	--	--	--	--	--	--	not reported	--	--	--	--	--	--	--	13	--	--	b5d2e1d7-f053-59dd-b4c9-fa04b695eb72	--	--	--	--	--	--	--	--	--	--	--	--	C64.9	--	--	--	--	--	--	--	--	--	--	--	not reported	--	--	--	--	--	--	--	--	--	--	--	--	8310/3	--	--	--	--	--	--	--	--	--	Clear cell adenocarcinoma, NOS	--	no	No	not reported	--	--	Kidney, NOS	released	TCGA-BP-4166_diagnosis	--	No	Kidney, NOS	2019-04-28T15:01:44.143121-05:00	--	--	--	--	released	TCGA-BP-4166_treatment_1	--	--	--	c54e0aef-e7a2-5b8a-8027-b8ea2487f4ff	--	not reported	--	Pharmaceutical Therapy, NOS	2019-07-31T23:08:43.530232-05:00	--	--	not reported	--	--	stage iii	2019-08-08T16:51:46.144329-05:00	--	--	--	--	2003
TCGA-BP-4167-01A	TCGA-BP-4167	TCGA-KIRC	TCGA-BP-4167-01A-02R-1324-13	Primary Tumor	aliquot	d06a2fe3-a542-4181-b9db-77b52ab6ace4.mirbase21.mirnas.quantification.txt	1324	13	e7bbc8a9-b63b-4967-812b-f9280a5e181e	59	--	--	--	--	-21901	--	ec2f9b57-cc0a-52b0-b83e-6e484728d748	not reported	male	--	--	white	released	TCGA-BP-4167_demographic	2019-07-31T23:26:51.207978-05:00	Alive	--	1944	--	21901	--	--	--	--	M0	NX	Stage III	T3a	--	--	--	--	--	--	--	--	--	--	--	--	--	--	--	--	--	--	--	--	--	--	--	--	--	--	--	not reported	--	--	--	--	--	--	--	2718	--	--	67980225-21d6-534c-a4ba-51efdbe5ee60	--	--	--	--	--	--	--	--	--	--	--	--	C64.9	--	--	--	--	--	--	--	--	--	--	--	not reported	--	--	--	--	--	--	--	--	--	--	--	--	8310/3	--	--	--	--	--	--	--	--	--	Clear cell adenocarcinoma, NOS	--	no	No	not reported	--	--	Kidney, NOS	released	TCGA-BP-4167_diagnosis	--	No	Kidney, NOS	2019-04-28T15:16:12.671942-05:00	--	--	--	--	released	TCGA-BP-4167_treatment_1	--	--	--	9275d24b-713e-536d-a192-7f8b283a0eb3	--	not reported	--	Pharmaceutical Therapy, NOS	2019-07-31T23:26:51.207978-05:00	--	--	not reported	--	--	stage iii	2019-08-08T16:51:46.144329-05:00	--	--	--	--	2003
TCGA-BP-4169-01A	TCGA-BP-4169	TCGA-KIRC	TCGA-BP-4169-01A-02R-1288-13	Primary Tumor	aliquot	33e4e3e5-0349-4115-a21d-532a7fa1c322.mirbase21.mirnas.quantification.txt	1288	13	3f05a719-e81e-4f0c-a5c1-f1733b7aba11	76	--	--	--	--	-27778	701	7907c669-52a3-577b-aff0-cd2102685b67	not reported	female	--	--	white	released	TCGA-BP-4169_demographic	2019-07-31T23:09:05.413244-05:00	Dead	--	1927	2004	27778	--	--	--	--	M0	N0	Stage II	T2	--	--	--	--	--	--	--	--	--	--	--	--	--	--	--	--	--	--	--	--	--	--	--	--	--	--	--	not reported	--	--	--	--	--	--	--	--	--	--	33b976d5-40ac-508a-87b7-031cc4dc5304	--	--	--	--	--	--	--	--	--	--	--	--	C64.9	--	--	--	--	--	--	--	--	--	--	--	not reported	--	--	--	--	--	--	--	--	--	--	--	--	8310/3	--	--	--	--	--	--	--	--	--	Clear cell adenocarcinoma, NOS	--	no	No	not reported	--	--	Kidney, NOS	released	TCGA-BP-4169_diagnosis	--	No	Kidney, NOS	2019-04-28T15:02:01.481712-05:00	--	--	--	--	released	TCGA-BP-4169_treatment_1	--	--	--	9fe8d23c-2aeb-575a-aa2e-2618c2107a78	--	yes	--	Pharmaceutical Therapy, NOS	2019-07-31T23:09:05.413244-05:00	--	--	not reported	--	--	stage ii	2019-08-08T16:51:46.144329-05:00	--	--	--	--	2003
TCGA-BP-4173-01A	TCGA-BP-4173	TCGA-KIRC	TCGA-BP-4173-01A-02R-1762-13	Primary Tumor	aliquot	8ec43165-252c-4b66-a984-6e2542fcef64.mirbase21.mirnas.quantification.txt	1762	13	453085d8-2998-4629-9b2d-641e57d1a497	47	--	--	--	--	-17449	--	839ff6c8-e710-5338-a71d-1f0f776c6a99	not reported	male	--	--	white	released	TCGA-BP-4173_demographic	2019-07-31T23:09:47.276265-05:00	Alive	--	1957	--	17449	--	--	--	--	M0	N0	Stage II	T2	--	--	--	--	--	--	--	--	--	--	--	--	--	--	--	--	--	--	--	--	--	--	--	--	--	--	--	not reported	--	--	--	--	--	--	--	1893	--	--	cfcf7597-c301-5d1f-8087-7241dbcbacce	--	--	--	--	--	--	--	--	--	--	--	--	C64.9	--	--	--	--	--	--	--	--	--	--	--	not reported	--	--	--	--	--	--	--	--	--	--	--	--	8310/3	--	--	--	--	--	--	--	--	--	Clear cell adenocarcinoma, NOS	--	no	No	not reported	--	--	Kidney, NOS	released	TCGA-BP-4173_diagnosis	--	No	Kidney, NOS	2019-04-28T15:02:35.326668-05:00	--	--	--	--	released	TCGA-BP-4173_treatment_1	--	--	--	29c7e542-19de-53f3-a305-9e9a516cae66	--	not reported	--	Pharmaceutical Therapy, NOS	2019-07-31T23:09:47.276265-05:00	--	--	not reported	--	--	stage ii	2019-08-08T16:51:46.144329-05:00	--	--	--	--	2004
TCGA-BP-4174-01A	TCGA-BP-4174	TCGA-KIRC	TCGA-BP-4174-01A-02R-1288-13	Primary Tumor	aliquot	611379e8-595f-4d48-8c90-be75fc2dbe1b.mirbase21.mirnas.quantification.txt	1288	13	830626c5-891f-4b62-bc0a-68fbfb8bc2a8	49	--	--	--	--	-18054	--	78556d1d-92bd-58e4-b3e3-e86c17385378	not reported	male	--	--	white	released	TCGA-BP-4174_demographic	2019-07-31T23:16:11.445581-05:00	Alive	--	1955	--	18054	--	--	--	--	M0	N0	Stage II	T2	--	--	--	--	--	--	--	--	--	--	--	--	--	--	--	--	--	--	--	--	--	--	--	--	--	--	--	not reported	--	--	--	--	--	--	--	1879	--	--	8823fe38-aca5-57fb-81e3-64dd758e61c5	--	--	--	--	--	--	--	--	--	--	--	--	C64.9	--	--	--	--	--	--	--	--	--	--	--	not reported	--	--	--	--	--	--	--	--	--	--	--	--	8310/3	--	--	--	--	--	--	--	--	--	Clear cell adenocarcinoma, NOS	--	no	No	not reported	--	--	Kidney, NOS	released	TCGA-BP-4174_diagnosis	--	No	Kidney, NOS	2019-04-28T15:07:46.718316-05:00	--	--	--	--	released	TCGA-BP-4174_treatment_1	--	--	--	ce92e0b7-3c37-515e-a183-cdc111df0406	--	not reported	--	Pharmaceutical Therapy, NOS	2019-07-31T23:16:11.445581-05:00	--	--	not reported	--	--	stage ii	2019-08-08T16:51:46.144329-05:00	--	--	--	--	2004
TCGA-BP-4176-01A	TCGA-BP-4176	TCGA-KIRC	TCGA-BP-4176-01A-02R-1288-13	Primary Tumor	aliquot	4743eb67-3d95-4a05-be6b-91b93a014ac9.mirbase21.mirnas.quantification.txt	1288	13	ff9328d5-d604-4276-866c-2d44ef3b2403	64	--	--	--	--	-23609	--	b6c41fb0-8bdc-58dd-a28c-3bbfe82d0423	not reported	male	--	--	white	released	TCGA-BP-4176_demographic	2019-07-31T23:29:41.027540-05:00	Alive	--	1941	--	23609	--	--	--	--	M0	NX	Stage I	T1b	--	--	--	--	--	--	--	--	--	--	--	--	--	--	--	--	--	--	--	--	--	--	--	--	--	--	--	not reported	--	--	--	--	--	--	--	1955	--	--	2d7a8a2a-2b34-55f1-bdcf-051849ee24e4	--	--	--	--	--	--	--	--	--	--	--	--	C64.9	--	--	--	--	--	--	--	--	--	--	--	not reported	--	--	--	--	--	--	--	--	--	--	--	--	8310/3	--	--	--	--	--	--	--	--	--	Clear cell adenocarcinoma, NOS	--	no	No	not reported	--	--	Kidney, NOS	released	TCGA-BP-4176_diagnosis	--	No	Kidney, NOS	2019-04-28T15:18:27.063333-05:00	--	--	--	--	released	TCGA-BP-4176_treatment_1	--	--	--	a7b4a18d-63b5-55fd-bfcc-72281e676ba8	--	not reported	--	Pharmaceutical Therapy, NOS	2019-07-31T23:29:41.027540-05:00	--	--	not reported	--	--	stage i	2019-08-08T16:51:46.144329-05:00	--	--	--	--	2005
TCGA-BP-4177-01A	TCGA-BP-4177	TCGA-KIRC	TCGA-BP-4177-01A-02R-1419-13	Primary Tumor	aliquot	2635bb7b-6fda-40b7-a6c1-88518851d95d.mirbase21.mirnas.quantification.txt	1419	13	c15d5920-4f59-4e31-9ba6-1f2de8ab5d5d	65	--	--	--	--	-23955	--	0a28d7a2-58b8-5aad-af99-704541ef794e	not hispanic or latino	male	--	--	white	released	TCGA-BP-4177_demographic	2019-07-31T23:22:41.422602-05:00	Alive	--	1940	--	23955	--	--	--	--	M0	NX	Stage I	T1a	--	--	--	--	--	--	--	--	--	--	--	--	--	--	--	--	--	--	--	--	--	--	--	--	--	--	--	not reported	--	--	--	--	--	--	--	1670	--	--	63e0e812-b50d-506b-897c-f58f5a784ccc	--	--	--	--	--	--	--	--	--	--	--	--	C64.9	--	--	--	--	--	--	--	--	--	--	--	not reported	--	--	--	--	--	--	--	--	--	--	--	--	8310/3	--	--	--	--	--	--	--	--	--	Clear cell adenocarcinoma, NOS	--	no	No	not reported	--	--	Kidney, NOS	released	TCGA-BP-4177_diagnosis	--	No	Kidney, NOS	2019-04-28T15:12:57.238715-05:00	--	--	--	--	released	TCGA-BP-4177_treatment_1	--	--	--	89695962-f700-526b-b76e-5c093918a9f2	--	not reported	--	Pharmaceutical Therapy, NOS	2019-07-31T23:22:41.422602-05:00	--	--	not reported	--	--	stage i	2019-08-08T16:51:46.144329-05:00	--	--	--	--	2005
TCGA-BP-4325-01A	TCGA-BP-4325	TCGA-KIRC	TCGA-BP-4325-01A-02R-1288-13	Primary Tumor	aliquot	2144e1e1-e076-4a4d-987e-c8eb5f98abb2.mirbase21.mirnas.quantification.txt	1288	13	b81243b3-5130-4268-9883-07e547b8d728	64	--	--	--	--	-23588	--	f53ebb67-b5ec-535a-8263-6092fb8ea33c	not reported	female	--	--	white	released	TCGA-BP-4325_demographic	2019-07-31T23:21:48.904562-05:00	Alive	--	1937	--	23588	--	--	--	--	M0	N0	Stage I	T1b	--	--	--	--	--	--	--	--	--	--	--	--	--	--	--	--	--	--	--	--	--	--	--	--	--	--	--	not reported	--	--	--	--	--	--	--	2964	--	--	7bdc2871-532d-5d65-ae07-1deb33e2ccf4	--	--	--	--	--	--	--	--	--	--	--	--	C64.9	--	--	--	--	--	--	--	--	--	--	--	not reported	--	--	--	--	--	--	--	--	--	--	--	--	8310/3	--	--	--	--	--	--	--	--	--	Clear cell adenocarcinoma, NOS	--	no	No	not reported	--	--	Kidney, NOS	released	TCGA-BP-4325_diagnosis	--	No	Kidney, NOS	2019-04-28T15:12:14.874172-05:00	--	--	--	--	released	TCGA-BP-4325_treatment_1	--	--	--	41d7f767-73e6-5bf1-899f-bbbb531422f7	--	not reported	--	Pharmaceutical Therapy, NOS	2019-07-31T23:21:48.904562-05:00	--	--	not reported	--	--	stage i	2019-08-08T16:51:46.144329-05:00	--	--	--	--	2001
TCGA-BP-4326-01A	TCGA-BP-4326	TCGA-KIRC	TCGA-BP-4326-01A-01R-1288-13	Primary Tumor	aliquot	091bee0e-c0e2-41ce-9125-8f68ff9f7df6.mirbase21.mirnas.quantification.txt	1288	13	7664c241-b369-4d76-9cd1-7f2bdc1d267f	53	--	--	--	--	-19376	1625	2e087682-7fcd-5202-b97a-10339dd6ec96	not reported	female	--	--	white	released	TCGA-BP-4326_demographic	2019-07-31T23:14:53.828125-05:00	Dead	--	1949	--	19376	--	--	--	--	M0	N0	Stage I	T1b	--	--	--	--	--	--	--	--	--	--	--	--	--	--	--	--	--	--	--	--	--	--	--	--	--	--	--	not reported	--	--	--	--	--	--	--	1625	--	--	4ffbef2c-3d15-5202-8e2a-d754282ca249	--	--	--	--	--	--	--	--	--	--	--	--	C64.9	--	--	--	--	--	--	--	--	--	--	--	not reported	--	--	--	--	--	--	--	--	--	--	--	--	8310/3	--	--	--	--	--	--	--	--	--	Clear cell adenocarcinoma, NOS	--	no	No	not reported	--	--	Kidney, NOS	released	TCGA-BP-4326_diagnosis	--	No	Kidney, NOS	2019-04-28T15:06:43.192674-05:00	--	--	--	--	released	TCGA-BP-4326_treatment_1	--	--	--	35aab668-19d9-5cc6-96a8-2f827599af9a	--	no	--	Pharmaceutical Therapy, NOS	2019-07-31T23:14:53.828125-05:00	--	--	not reported	--	--	stage i	2019-08-08T16:51:46.144329-05:00	--	--	--	--	2002
TCGA-BP-4327-01A	TCGA-BP-4327	TCGA-KIRC	TCGA-BP-4327-01A-01R-1288-13	Primary Tumor	aliquot	83b211ec-a952-4eb0-9229-04638b7b9c58.mirbase21.mirnas.quantification.txt	1288	13	9b84d013-713b-4571-888c-12863fdd4a52	75	--	--	--	--	-27556	109	7894927c-2248-541f-a12c-43d27dd1d53a	not reported	female	--	--	white	released	TCGA-BP-4327_demographic	2019-07-31T23:18:46.308294-05:00	Dead	--	1927	2002	27556	--	--	--	--	M0	N0	Stage II	T2	--	--	--	--	--	--	--	--	--	--	--	--	--	--	--	--	--	--	--	--	--	--	--	--	--	--	--	not reported	--	--	--	--	--	--	--	--	--	--	16c8bf4f-be49-5224-a0d0-50610f3aca16	--	--	--	--	--	--	--	--	--	--	--	--	C64.9	--	--	--	--	--	--	--	--	--	--	--	not reported	--	--	--	--	--	--	--	--	--	--	--	--	8310/3	--	--	--	--	--	--	--	--	--	Clear cell adenocarcinoma, NOS	--	yes	No	not reported	--	--	Kidney, NOS	released	TCGA-BP-4327_diagnosis	--	Not Reported	Kidney, NOS	2019-04-28T15:09:51.485877-05:00	--	--	--	--	released	TCGA-BP-4327_treatment_1	--	--	--	cb1da76b-ab5a-559a-94cb-ec9fefb7d8d2	--	not reported	--	Pharmaceutical Therapy, NOS	2019-07-31T23:18:46.308294-05:00	--	--	not reported	--	--	stage ii	2019-08-08T16:51:46.144329-05:00	--	--	--	--	2002
TCGA-BP-4329-01A	TCGA-BP-4329	TCGA-KIRC	TCGA-BP-4329-01A-02R-1288-13	Primary Tumor	aliquot	8e90051a-da3b-4932-a3c9-f40560a4c8fd.mirbase21.mirnas.quantification.txt	1288	13	6ccabcd0-8f30-4828-851f-0ac7cee1a33f	75	--	--	--	--	-27699	845	0a8273da-85cb-5a45-bbfd-9ec01615316b	not reported	male	--	--	white	released	TCGA-BP-4329_demographic	2019-07-31T23:13:58.966108-05:00	Dead	--	1927	--	27699	--	--	--	--	M0	N0	Stage III	T3a	--	--	--	--	--	--	--	--	--	--	--	--	--	--	--	--	--	--	--	--	--	--	--	--	--	--	--	not reported	--	--	--	--	--	--	--	845	--	--	51a0be93-58a6-5d65-94ca-04b0a916f2b5	--	--	--	--	--	--	--	--	--	--	--	--	C64.9	--	--	--	--	--	--	--	--	--	--	--	not reported	--	--	--	--	--	--	--	--	--	--	--	--	8310/3	--	--	--	--	--	--	--	--	--	Clear cell adenocarcinoma, NOS	--	no	No	not reported	--	--	Kidney, NOS	released	TCGA-BP-4329_diagnosis	--	No	Kidney, NOS	2019-04-28T15:05:58.574272-05:00	--	--	--	--	released	TCGA-BP-4329_treatment_1	--	--	--	294901f7-fa1a-5927-abcd-9f225d68d0f5	--	yes	--	Pharmaceutical Therapy, NOS	2019-07-31T23:13:58.966108-05:00	--	--	not reported	--	--	stage iii	2019-08-08T16:51:46.144329-05:00	--	--	--	--	2002
TCGA-BP-4330-01A	TCGA-BP-4330	TCGA-KIRC	TCGA-BP-4330-01A-01R-1288-13	Primary Tumor	aliquot	268ee445-75d9-4dc1-988c-9fade7662175.mirbase21.mirnas.quantification.txt	1288	13	fdfaf862-46a4-4792-8487-810c6d1f9093	60	--	--	--	--	-22239	--	68565f80-3241-5e99-b0f1-98f68b50edb0	hispanic or latino	female	--	--	black or african american	released	TCGA-BP-4330_demographic	2019-07-31T23:29:25.615556-05:00	Alive	--	1942	--	22239	--	--	--	--	M0	N0	Stage III	T3a	--	--	--	--	--	--	--	--	--	--	--	--	--	--	--	--	--	--	--	--	--	--	--	--	--	--	--	not reported	--	--	--	--	--	--	--	1888	--	--	f3dedfc2-fc61-5153-9821-bb05e5c7ad0c	--	--	--	--	--	--	--	--	--	--	--	--	C64.9	--	--	--	--	--	--	--	--	--	--	--	not reported	--	--	--	--	--	--	--	--	--	--	--	--	8310/3	--	--	--	--	--	--	--	--	--	Clear cell adenocarcinoma, NOS	--	no	No	not reported	--	--	Kidney, NOS	released	TCGA-BP-4330_diagnosis	--	No	Kidney, NOS	2019-04-28T15:18:14.249974-05:00	--	--	--	--	released	TCGA-BP-4330_treatment_1	--	--	--	a0070b15-ef95-53d2-bc8c-592f4c4bd7c6	--	not reported	--	Pharmaceutical Therapy, NOS	2019-07-31T23:29:25.615556-05:00	--	--	not reported	--	--	stage iii	2019-08-08T16:51:46.144329-05:00	--	--	--	--	2002
TCGA-BP-4331-01A	TCGA-BP-4331	TCGA-KIRC	TCGA-BP-4331-01A-01R-1762-13	Primary Tumor	aliquot	c45ab47d-fdf0-428c-b3b9-046f4f9837b2.mirbase21.mirnas.quantification.txt	1762	13	39867756-0ef0-4408-a0e1-c85ae7adb8ee	52	--	--	--	--	-19022	2454	c47a413d-e884-561e-8b39-d13391713279	not hispanic or latino	male	--	--	white	released	TCGA-BP-4331_demographic	2019-07-31T23:08:27.865462-05:00	Dead	--	1950	2008	19022	--	--	--	--	M0	N0	Stage I	T1a	--	--	--	--	--	--	--	--	--	--	--	--	--	--	--	--	--	--	--	--	--	--	--	--	--	--	--	not reported	--	--	--	--	--	--	--	--	--	--	c839c00a-a322-5c2e-8af9-5e416ff33309	--	--	--	--	--	--	--	--	--	--	--	--	C64.9	--	--	--	--	--	--	--	--	--	--	--	not reported	--	--	--	--	--	--	--	--	--	--	--	--	8310/3	--	--	--	--	--	--	--	--	--	Clear cell adenocarcinoma, NOS	--	yes	No	not reported	--	--	Kidney, NOS	released	TCGA-BP-4331_diagnosis	--	Not Reported	Kidney, NOS	2019-04-28T15:01:31.878505-05:00	--	--	--	--	released	TCGA-BP-4331_treatment_1	--	--	--	3c5f5e0b-7565-5154-abb6-7eef4acf0328	--	not reported	--	Pharmaceutical Therapy, NOS	2019-07-31T23:08:27.865462-05:00	--	--	not reported	--	--	stage i	2019-08-08T16:51:46.144329-05:00	--	--	--	--	2002
TCGA-BP-4332-01A	TCGA-BP-4332	TCGA-KIRC	TCGA-BP-4332-01A-01R-1288-13	Primary Tumor	aliquot	6efe4ea2-c1ae-4292-931d-bf46dfcbbe28.mirbase21.mirnas.quantification.txt	1288	13	e9847c37-0d93-47bf-b669-c7f7a1abfa88	36	--	--	--	--	-13404	--	c0632b6b-4e58-5776-a89b-a6cf28ce8e74	not reported	male	--	--	white	released	TCGA-BP-4332_demographic	2019-07-31T23:27:03.685187-05:00	Alive	--	1966	--	13404	--	--	--	--	M0	N0	Stage III	T3a	--	--	--	--	--	--	--	--	--	--	--	--	--	--	--	--	--	--	--	--	--	--	--	--	--	--	--	not reported	--	--	--	--	--	--	--	1133	--	--	cab5ee86-d4fb-5df4-82fe-d6caaedfef5a	--	--	--	--	--	--	--	--	--	--	--	--	C64.9	--	--	--	--	--	--	--	--	--	--	--	not reported	--	--	--	--	--	--	--	--	--	--	--	--	8310/3	--	--	--	--	--	--	--	--	--	Clear cell adenocarcinoma, NOS	--	no	No	not reported	--	--	Kidney, NOS	released	TCGA-BP-4332_diagnosis	--	No	Kidney, NOS	2019-04-28T15:16:22.711649-05:00	--	--	--	--	released	TCGA-BP-4332_treatment_1	--	--	--	e3440f50-d806-53ee-a714-d08fbf07f8c7	--	not reported	--	Pharmaceutical Therapy, NOS	2019-07-31T23:27:03.685187-05:00	--	--	not reported	--	--	stage iii	2019-08-08T16:51:46.144329-05:00	--	--	--	--	2002
TCGA-BP-4334-01A	TCGA-BP-4334	TCGA-KIRC	TCGA-BP-4334-01A-01R-1288-13	Primary Tumor	aliquot	a0f73461-1a09-4e64-b772-c28d12879308.mirbase21.mirnas.quantification.txt	1288	13	e5eca191-f585-490d-81e3-9cced1047093	56	--	--	--	--	-20609	645	3bb44691-5993-5b19-bc34-b33fc3243f06	not reported	male	--	--	white	released	TCGA-BP-4334_demographic	2019-07-31T23:26:41.745500-05:00	Dead	--	1947	--	20609	--	--	--	--	M0	N0	Stage III	T3a	--	--	--	--	--	--	--	--	--	--	--	--	--	--	--	--	--	--	--	--	--	--	--	--	--	--	--	not reported	--	--	--	--	--	--	--	645	--	--	10cd871c-9443-5fe3-97d6-25b0573d5274	--	--	--	--	--	--	--	--	--	--	--	--	C64.9	--	--	--	--	--	--	--	--	--	--	--	not reported	--	--	--	--	--	--	--	--	--	--	--	--	8310/3	--	--	--	--	--	--	--	--	--	Clear cell adenocarcinoma, NOS	--	no	No	not reported	--	--	Kidney, NOS	released	TCGA-BP-4334_diagnosis	--	No	Kidney, NOS	2019-04-28T15:16:05.382538-05:00	--	--	--	--	released	TCGA-BP-4334_treatment_1	--	--	--	27fdd804-9336-5796-8c37-149bd3aa5b8d	--	yes	--	Pharmaceutical Therapy, NOS	2019-07-31T23:26:41.745500-05:00	--	--	not reported	--	--	stage iii	2019-08-08T16:51:46.144329-05:00	--	--	--	--	2003
TCGA-BP-4335-01A	TCGA-BP-4335	TCGA-KIRC	TCGA-BP-4335-01A-01R-1288-13	Primary Tumor	aliquot	4533056e-4862-419a-a527-bb23604f6080.mirbase21.mirnas.quantification.txt	1288	13	ed97aeee-2a5b-4361-ab4f-f53c3fc5f532	65	--	--	--	--	-23860	475	09ee84cf-3100-5be7-ae38-87dda5e6ee12	not reported	female	--	--	white	released	TCGA-BP-4335_demographic	2019-07-31T23:27:29.520441-05:00	Dead	--	1938	2004	23860	--	--	--	--	M1	N0	Stage IV	T3a	--	--	--	--	--	--	--	--	--	--	--	--	--	--	--	--	--	--	--	--	--	--	--	--	--	--	--	not reported	--	--	--	--	--	--	--	--	--	--	408a2758-86e3-5850-b6c2-bb12ab593d0a	--	--	--	--	--	--	--	--	--	--	--	--	C64.9	--	--	--	--	--	--	--	--	--	--	--	not reported	--	--	--	--	--	--	--	--	--	--	--	--	8310/3	--	--	--	--	--	--	--	--	--	Clear cell adenocarcinoma, NOS	--	no	No	not reported	--	--	Kidney, NOS	released	TCGA-BP-4335_diagnosis	--	No	Kidney, NOS	2019-04-28T15:16:42.544705-05:00	--	--	--	--	released	TCGA-BP-4335_treatment_1	--	--	--	1c855e5f-8b19-528c-986e-fd6b86ff8e77	--	no	--	Pharmaceutical Therapy, NOS	2019-07-31T23:27:29.520441-05:00	--	--	not reported	--	--	stage iv	2019-08-08T16:51:46.144329-05:00	--	--	--	--	2003
TCGA-BP-4337-01A	TCGA-BP-4337	TCGA-KIRC	TCGA-BP-4337-01A-01R-1288-13	Primary Tumor	aliquot	0cf06595-db4f-49e8-9523-706bda56266e.mirbase21.mirnas.quantification.txt	1288	13	2913faf2-d722-4993-8e9a-3c4cc1f5d82b	76	--	--	--	--	-27906	2	de9a04b3-2ee3-57a1-87a6-b2b00b822463	not reported	female	--	--	white	released	TCGA-BP-4337_demographic	2019-07-31T23:06:39.392888-05:00	Dead	--	1927	2003	27906	--	--	--	--	M0	N0	Stage III	T3b	--	--	--	--	--	--	--	--	--	--	--	--	--	--	--	--	--	--	--	--	--	--	--	--	--	--	--	not reported	--	--	--	--	--	--	--	--	--	--	04743db4-7cb7-530a-8111-b6d7d7c46088	--	--	--	--	--	--	--	--	--	--	--	--	C64.9	--	--	--	--	--	--	--	--	--	--	--	not reported	--	--	--	--	--	--	--	--	--	--	--	--	8310/3	--	--	--	--	--	--	--	--	--	Clear cell adenocarcinoma, NOS	--	no	No	not reported	--	--	Kidney, NOS	released	TCGA-BP-4337_diagnosis	--	No	Kidney, NOS	2019-04-28T15:00:06.332905-05:00	--	--	--	--	released	TCGA-BP-4337_treatment_1	--	--	--	85a1717b-8ed4-59d9-8beb-c848f048a9b9	--	not reported	--	Pharmaceutical Therapy, NOS	2019-07-31T23:06:39.392888-05:00	--	--	not reported	--	--	stage iii	2019-08-08T16:51:46.144329-05:00	--	--	--	--	2003
TCGA-BP-4338-01A	TCGA-BP-4338	TCGA-KIRC	TCGA-BP-4338-01A-01R-1288-13	Primary Tumor	aliquot	8d560969-a578-4b7c-b6bc-37004b0cb9a0.mirbase21.mirnas.quantification.txt	1288	13	4978eb8d-4a38-470b-9a00-6dd3aada1aa9	43	--	--	--	--	-15891	--	f74acd4b-309d-5c61-9443-35f656c0917e	not reported	male	--	--	white	released	TCGA-BP-4338_demographic	2019-07-31T23:10:12.552284-05:00	Alive	--	1960	--	15891	--	--	--	--	M0	N0	Stage I	T1b	--	--	--	--	--	--	--	--	--	--	--	--	--	--	--	--	--	--	--	--	--	--	--	--	--	--	--	not reported	--	--	--	--	--	--	--	2859	--	--	f23ebbb2-e61d-5c19-bfa8-61c9f75742d1	--	--	--	--	--	--	--	--	--	--	--	--	C64.9	--	--	--	--	--	--	--	--	--	--	--	not reported	--	--	--	--	--	--	--	--	--	--	--	--	8310/3	--	--	--	--	--	--	--	--	--	Clear cell adenocarcinoma, NOS	--	no	No	not reported	--	--	Kidney, NOS	released	TCGA-BP-4338_diagnosis	--	No	Kidney, NOS	2019-04-28T15:02:56.023862-05:00	--	--	--	--	released	TCGA-BP-4338_treatment_1	--	--	--	dd3c60b8-1a02-580c-a461-ace6cb9809b1	--	yes	--	Pharmaceutical Therapy, NOS	2019-07-31T23:10:12.552284-05:00	--	--	not reported	--	--	stage i	2019-08-08T16:51:46.144329-05:00	--	--	--	--	2003
TCGA-BP-4340-01A	TCGA-BP-4340	TCGA-KIRC	TCGA-BP-4340-01A-01R-1762-13	Primary Tumor	aliquot	cf8026b1-84f4-4db5-9707-7ea25c6cdad3.mirbase21.mirnas.quantification.txt	1762	13	34e8fbd8-ed33-4d11-af4a-dd33af37fe28	70	--	--	--	--	-25752	562	cebef225-471a-575d-a8ea-b4775dbbaabd	not reported	female	--	--	white	released	TCGA-BP-4340_demographic	2019-07-31T23:08:06.300684-05:00	Dead	--	1933	2004	25752	--	--	--	--	M0	N0	Stage I	T1b	--	--	--	--	--	--	--	--	--	--	--	--	--	--	--	--	--	--	--	--	--	--	--	--	--	--	--	not reported	--	--	--	--	--	--	--	--	--	--	b93527e7-2110-58dd-a179-1ac69f08ffee	--	--	--	--	--	--	--	--	--	--	--	--	C64.9	--	--	--	--	--	--	--	--	--	--	--	not reported	--	--	--	--	--	--	--	--	--	--	--	--	8310/3	--	--	--	--	--	--	--	--	--	Clear cell adenocarcinoma, NOS	--	no	No	not reported	--	--	Kidney, NOS	released	TCGA-BP-4340_diagnosis	--	No	Kidney, NOS	2019-04-28T15:01:15.113597-05:00	--	--	--	--	released	TCGA-BP-4340_treatment_1	--	--	--	6f34ad9d-2daa-50b0-801a-84d1bf055fb8	--	not reported	--	Pharmaceutical Therapy, NOS	2019-07-31T23:08:06.300684-05:00	--	--	not reported	--	--	stage i	2019-08-08T16:51:46.144329-05:00	--	--	--	--	2003
TCGA-BP-4341-01A	TCGA-BP-4341	TCGA-KIRC	TCGA-BP-4341-01A-01R-1288-13	Primary Tumor	aliquot	5c9d97c9-054d-4f64-8175-a8fee38c2312.mirbase21.mirnas.quantification.txt	1288	13	8be7d2e2-1504-49d0-bbdd-893d3d12e072	67	--	--	--	--	-24727	1589	affc443d-b1e6-5b16-b2df-041724d1562a	not reported	male	--	--	white	released	TCGA-BP-4341_demographic	2019-07-31T23:17:17.184901-05:00	Dead	--	1936	2007	24727	--	--	--	--	M0	NX	Stage III	T3a	--	--	--	--	--	--	--	--	--	--	--	--	--	--	--	--	--	--	--	--	--	--	--	--	--	--	--	not reported	--	--	--	--	--	--	--	--	--	--	60b246e2-74c2-51fd-91a5-9ec532119398	--	--	--	--	--	--	--	--	--	--	--	--	C64.9	--	--	--	--	--	--	--	--	--	--	--	not reported	--	--	--	--	--	--	--	--	--	--	--	--	8310/3	--	--	--	--	--	--	--	--	--	Clear cell adenocarcinoma, NOS	--	no	No	not reported	--	--	Kidney, NOS	released	TCGA-BP-4341_diagnosis	--	No	Kidney, NOS	2019-04-28T15:08:39.833516-05:00	--	--	--	--	released	TCGA-BP-4341_treatment_1	--	--	--	b8a2e1be-1ad5-5e98-96fd-e45dd1bba9f5	--	not reported	--	Pharmaceutical Therapy, NOS	2019-07-31T23:17:17.184901-05:00	--	--	not reported	--	--	stage iii	2019-08-08T16:51:46.144329-05:00	--	--	--	--	2003
TCGA-BP-4342-01A	TCGA-BP-4342	TCGA-KIRC	TCGA-BP-4342-01A-01R-1288-13	Primary Tumor	aliquot	2ad50bdd-d98f-417b-b94b-dbe235f5475e.mirbase21.mirnas.quantification.txt	1288	13	c0e26587-3191-4396-a20b-da9e7de213f4	79	--	--	--	--	-29032	2256	ab98e16a-ed05-5af4-b7d3-794eed185080	not reported	male	--	--	white	released	TCGA-BP-4342_demographic	2019-07-31T23:22:32.201502-05:00	Dead	--	1924	2009	29032	--	--	--	--	M0	N0	Stage II	T2	--	--	--	--	--	--	--	--	--	--	--	--	--	--	--	--	--	--	--	--	--	--	--	--	--	--	--	not reported	--	--	--	--	--	--	--	--	--	--	4be78af2-b8bb-5766-8b9a-9c05018d9580	--	--	--	--	--	--	--	--	--	--	--	--	C64.9	--	--	--	--	--	--	--	--	--	--	--	not reported	--	--	--	--	--	--	--	--	--	--	--	--	8310/3	--	--	--	--	--	--	--	--	--	Clear cell adenocarcinoma, NOS	--	yes	Yes	not reported	--	--	Kidney, NOS	released	TCGA-BP-4342_diagnosis	--	Not Reported	Kidney, NOS	2019-04-28T15:12:49.504339-05:00	--	--	--	--	released	TCGA-BP-4342_treatment_1	--	--	--	a9dd8f0a-1f4c-55b2-afb7-569304cf4211	--	yes	--	Pharmaceutical Therapy, NOS	2019-07-31T23:22:32.201502-05:00	--	--	not reported	--	--	stage ii	2019-08-08T16:51:46.144329-05:00	--	--	--	--	2003
TCGA-BP-4343-01A	TCGA-BP-4343	TCGA-KIRC	TCGA-BP-4343-01A-02R-1288-13	Primary Tumor	aliquot	d3e6e432-2cb5-42b0-a6bd-25f87e2f95e2.mirbase21.mirnas.quantification.txt	1288	13	79e469c5-c18c-4c20-aaa2-8866623229d9	64	--	--	--	--	-23498	1912	5b673d41-9f35-59f6-915a-9932ab4a4b33	not reported	male	--	--	white	released	TCGA-BP-4343_demographic	2019-07-31T23:15:22.843731-05:00	Dead	--	1939	2008	23498	--	--	--	--	M0	N0	Stage III	T3a	--	--	--	--	--	--	--	--	--	--	--	--	--	--	--	--	--	--	--	--	--	--	--	--	--	--	--	not reported	--	--	--	--	--	--	--	--	--	--	43b224f8-9820-5bd9-9543-4f6309263669	--	--	--	--	--	--	--	--	--	--	--	--	C64.9	--	--	--	--	--	--	--	--	--	--	--	not reported	--	--	--	--	--	--	--	--	--	--	--	--	8310/3	--	--	--	--	--	--	--	--	--	Clear cell adenocarcinoma, NOS	--	no	No	not reported	--	--	Kidney, NOS	released	TCGA-BP-4343_diagnosis	--	No	Kidney, NOS	2019-04-28T15:07:05.749949-05:00	--	--	--	--	released	TCGA-BP-4343_treatment_1	--	--	--	44b51294-03e1-5d6b-aed2-2b61bd7ac534	--	yes	--	Pharmaceutical Therapy, NOS	2019-07-31T23:15:22.843731-05:00	--	--	not reported	--	--	stage iii	2019-08-08T16:51:46.144329-05:00	--	--	--	--	2003
TCGA-BP-4344-01A	TCGA-BP-4344	TCGA-KIRC	TCGA-BP-4344-01A-01R-1288-13	Primary Tumor	aliquot	9f707d3b-a66b-4743-a17f-d6a195d83576.mirbase21.mirnas.quantification.txt	1288	13	513a4de3-427d-4823-8644-b6faf69a137f	75	--	--	--	--	-27561	--	3b25a302-1719-5a69-887f-ffce4e8306c8	not reported	female	--	--	white	released	TCGA-BP-4344_demographic	2019-07-31T23:11:15.663810-05:00	Alive	--	1931	--	27561	--	--	--	--	M0	NX	Stage I	T1a	--	--	--	--	--	--	--	--	--	--	--	--	--	--	--	--	--	--	--	--	--	--	--	--	--	--	--	not reported	--	--	--	--	--	--	--	1666	--	--	d525946d-205f-50f6-97f9-206e83c60596	--	--	--	--	--	--	--	--	--	--	--	--	C64.9	--	--	--	--	--	--	--	--	--	--	--	not reported	--	--	--	--	--	--	--	--	--	--	--	--	8310/3	--	--	--	--	--	--	--	--	--	Clear cell adenocarcinoma, NOS	--	yes	Yes	not reported	--	--	Kidney, NOS	released	TCGA-BP-4344_diagnosis	--	Not Reported	Kidney, NOS	2019-04-28T15:03:46.720933-05:00	--	--	--	--	released	TCGA-BP-4344_treatment_1	--	--	--	5a07c389-48ef-5b64-8da7-4f216493dad9	--	not reported	--	Pharmaceutical Therapy, NOS	2019-07-31T23:11:15.663810-05:00	--	--	not reported	--	--	stage i	2019-08-08T16:51:46.144329-05:00	--	--	--	--	2006
TCGA-BP-4345-01A	TCGA-BP-4345	TCGA-KIRC	TCGA-BP-4345-01A-01R-1288-13	Primary Tumor	aliquot	7ea8ee56-c409-43e0-99a4-b1e4b4a34a17.mirbase21.mirnas.quantification.txt	1288	13	8958c2bf-b986-4c07-98d2-09dfe2375a14	62	--	--	--	--	-22879	--	bb691699-b865-5692-b230-cb002a502461	not hispanic or latino	male	--	--	white	released	TCGA-BP-4345_demographic	2019-07-31T23:17:01.998931-05:00	Alive	--	1944	--	22879	--	--	--	--	M0	N0	Stage III	T3b	--	--	--	--	--	--	--	--	--	--	--	--	--	--	--	--	--	--	--	--	--	--	--	--	--	--	--	not reported	--	--	--	--	--	--	--	1516	--	--	fa6b6596-b882-5b05-a8ed-5dddda780193	--	--	--	--	--	--	--	--	--	--	--	--	C64.9	--	--	--	--	--	--	--	--	--	--	--	not reported	--	--	--	--	--	--	--	--	--	--	--	--	8310/3	--	--	--	--	--	--	--	--	--	Clear cell adenocarcinoma, NOS	--	no	No	not reported	--	--	Kidney, NOS	released	TCGA-BP-4345_diagnosis	--	No	Kidney, NOS	2019-04-28T15:08:27.335171-05:00	--	--	--	--	released	TCGA-BP-4345_treatment_1	--	--	--	1db519c7-ee02-5542-b9c9-c2f5e74d50c9	--	not reported	--	Pharmaceutical Therapy, NOS	2019-07-31T23:17:01.998931-05:00	--	--	not reported	--	--	stage iii	2019-08-08T16:51:46.144329-05:00	--	--	--	--	2006
TCGA-BP-4346-01A	TCGA-BP-4346	TCGA-KIRC	TCGA-BP-4346-01A-01R-1288-13	Primary Tumor	aliquot	e8eebcc0-491b-4db3-8936-b830f7921fa8.mirbase21.mirnas.quantification.txt	1288	13	57959b73-534d-450c-b09d-f70ef1ffee25	57	--	--	--	--	-21057	1493	5c206956-4c62-571f-8044-af3dc8d764dc	not reported	male	--	--	white	released	TCGA-BP-4346_demographic	2019-07-31T23:12:04.042920-05:00	Dead	--	1949	2010	21057	--	--	--	--	M0	N0	Stage III	T3b	--	--	--	--	--	--	--	--	--	--	--	--	--	--	--	--	--	--	--	--	--	--	--	--	--	--	--	not reported	--	--	--	--	--	--	--	--	--	--	c1d7ae9c-c61e-5509-aa35-7555f1d35493	--	--	--	--	--	--	--	--	--	--	--	--	C64.9	--	--	--	--	--	--	--	--	--	--	--	not reported	--	--	--	--	--	--	--	--	--	--	--	--	8310/3	--	--	--	--	--	--	--	--	--	Clear cell adenocarcinoma, NOS	--	no	No	not reported	--	--	Kidney, NOS	released	TCGA-BP-4346_diagnosis	--	No	Kidney, NOS	2019-04-28T15:04:25.520743-05:00	--	--	--	--	released	TCGA-BP-4346_treatment_1	--	--	--	ea5aa068-dda1-5df1-a07b-1ff117cf15ac	--	not reported	--	Pharmaceutical Therapy, NOS	2019-07-31T23:12:04.042920-05:00	--	--	not reported	--	--	stage iii	2019-08-08T16:51:46.144329-05:00	--	--	--	--	2006
TCGA-BP-4347-01A	TCGA-BP-4347	TCGA-KIRC	TCGA-BP-4347-01A-01R-1288-13	Primary Tumor	aliquot	f4c31621-9290-42f5-9aba-c5a0ab8de882.mirbase21.mirnas.quantification.txt	1288	13	a9f73fb6-fc3e-4c0d-ace3-36cd7dcee256	74	--	--	--	--	-27146	--	a67c6b82-9bf9-577a-baec-11e75f560302	not hispanic or latino	male	--	--	white	released	TCGA-BP-4347_demographic	2019-07-31T23:20:20.499237-05:00	Alive	--	1932	--	27146	--	--	--	--	M0	NX	Stage III	T3b	--	--	--	--	--	--	--	--	--	--	--	--	--	--	--	--	--	--	--	--	--	--	--	--	--	--	--	not reported	--	--	--	--	--	--	--	1367	--	--	64edb13a-46be-5cdc-8c00-48df813d23c4	--	--	--	--	--	--	--	--	--	--	--	--	C64.9	--	--	--	--	--	--	--	--	--	--	--	not reported	--	--	--	--	--	--	--	--	--	--	--	--	8310/3	--	--	--	--	--	--	--	--	--	Clear cell adenocarcinoma, NOS	--	no	No	not reported	--	--	Kidney, NOS	released	TCGA-BP-4347_diagnosis	--	No	Kidney, NOS	2019-04-28T15:11:05.855125-05:00	--	--	--	--	released	TCGA-BP-4347_treatment_1	--	--	--	154085f8-50cf-5dec-924a-0c7505dd25e1	--	not reported	--	Pharmaceutical Therapy, NOS	2019-07-31T23:20:20.499237-05:00	--	--	not reported	--	--	stage iii	2019-08-08T16:51:46.144329-05:00	--	--	--	--	2006
TCGA-BP-4351-01A	TCGA-BP-4351	TCGA-KIRC	TCGA-BP-4351-01A-01R-1288-13	Primary Tumor	aliquot	dbf78e68-94c3-4c59-93cd-005f7477bb2d.mirbase21.mirnas.quantification.txt	1288	13	a8e0f80a-7049-4b5a-af21-cb6421286271	51	--	--	--	--	-18662	--	de0cf0db-7c0a-502f-8c71-ab9c76b3b971	not reported	female	--	--	white	released	TCGA-BP-4351_demographic	2019-07-31T23:20:17.177385-05:00	Alive	--	1955	--	18662	--	--	--	--	M0	N0	Stage III	T3a	--	--	--	--	--	--	--	--	--	--	--	--	--	--	--	--	--	--	--	--	--	--	--	--	--	--	--	not reported	--	--	--	--	--	--	--	970	--	--	de6dc317-3fc6-5c9b-a1b5-1fffb385a999	--	--	--	--	--	--	--	--	--	--	--	--	C64.9	--	--	--	--	--	--	--	--	--	--	--	not reported	--	--	--	--	--	--	--	--	--	--	--	--	8310/3	--	--	--	--	--	--	--	--	--	Clear cell adenocarcinoma, NOS	--	no	No	not reported	--	--	Kidney, NOS	released	TCGA-BP-4351_diagnosis	--	No	Kidney, NOS	2019-04-28T15:11:03.457576-05:00	--	--	--	--	released	TCGA-BP-4351_treatment_1	--	--	--	ccbc4807-9735-54fd-8517-399585bb43e3	--	no	--	Pharmaceutical Therapy, NOS	2019-07-31T23:20:17.177385-05:00	--	--	not reported	--	--	stage iii	2019-08-08T16:51:46.144329-05:00	--	--	--	--	2006
TCGA-BP-4352-01A	TCGA-BP-4352	TCGA-KIRC	TCGA-BP-4352-01A-01R-1288-13	Primary Tumor	aliquot	993697b2-457a-4104-ab49-b22f9265cb9a.mirbase21.mirnas.quantification.txt	1288	13	037c691e-6320-451b-9276-78459f1b705c	74	--	--	--	--	-27253	344	14bcf75a-9924-5501-8f61-82c2129422d4	not hispanic or latino	female	--	--	white	released	TCGA-BP-4352_demographic	2019-07-31T23:03:10.838892-05:00	Dead	--	1933	2007	27253	--	--	--	--	M1	N0	Stage IV	T3b	--	--	--	--	--	--	--	--	--	--	--	--	--	--	--	--	--	--	--	--	--	--	--	--	--	--	--	not reported	--	--	--	--	--	--	--	--	--	--	85b93a99-9d89-5a9d-a558-e2ce2f5742a1	--	--	--	--	--	--	--	--	--	--	--	--	C64.9	--	--	--	--	--	--	--	--	--	--	--	not reported	--	--	--	--	--	--	--	--	--	--	--	--	8310/3	--	--	--	--	--	--	--	--	--	Clear cell adenocarcinoma, NOS	--	no	No	not reported	--	--	Kidney, NOS	released	TCGA-BP-4352_diagnosis	--	No	Kidney, NOS	2019-04-28T14:57:16.875623-05:00	--	--	--	--	released	TCGA-BP-4352_treatment_1	--	--	--	c0b12881-bbaf-5a14-a684-37c5a6317caa	--	yes	--	Pharmaceutical Therapy, NOS	2019-07-31T23:03:10.838892-05:00	--	--	not reported	--	--	stage iv	2019-08-08T16:51:46.144329-05:00	--	--	--	--	2007
TCGA-BP-4353-01A	TCGA-BP-4353	TCGA-KIRC	TCGA-BP-4353-01A-02R-1288-13	Primary Tumor	aliquot	049b544c-a400-4fa9-9e49-8f99f49dc380.mirbase21.mirnas.quantification.txt	1288	13	f9e6afeb-cf13-4dd7-8a1f-571ab610df4f	61	--	--	--	--	-22415	375	5c76aee9-8b5d-53f1-a6e3-834187bbe6a9	not reported	male	--	--	white	released	TCGA-BP-4353_demographic	2019-07-31T23:28:58.224362-05:00	Dead	--	1946	2008	22415	--	--	--	--	M0	N0	Stage I	T1	--	--	--	--	--	--	--	--	--	--	--	--	--	--	--	--	--	--	--	--	--	--	--	--	--	--	--	not reported	--	--	--	--	--	--	--	--	--	--	b0c0b95c-018f-59d7-8718-b19373df7664	--	--	--	--	--	--	--	--	--	--	--	--	C64.9	--	--	--	--	--	--	--	--	--	--	--	not reported	--	--	--	--	--	--	--	--	--	--	--	--	8310/3	--	--	--	--	--	--	--	--	--	Clear cell adenocarcinoma, NOS	--	yes	Yes	not reported	--	--	Kidney, NOS	released	TCGA-BP-4353_diagnosis	--	Not Reported	Kidney, NOS	2019-04-28T15:17:53.050196-05:00	--	--	--	--	released	TCGA-BP-4353_treatment_1	--	--	--	4e25eac3-490d-5747-b981-62d294628d9f	--	not reported	--	Pharmaceutical Therapy, NOS	2019-07-31T23:28:58.224362-05:00	--	--	not reported	--	--	stage i	2019-08-08T16:51:46.144329-05:00	--	--	--	--	2007
TCGA-BP-4354-01A	TCGA-BP-4354	TCGA-KIRC	TCGA-BP-4354-01A-02R-1288-13	Primary Tumor	aliquot	6cd259d1-63b7-48cd-9788-f1e881674cf3.mirbase21.mirnas.quantification.txt	1288	13	d9208e7b-0b47-43ff-a4e8-d4e591e286c4	40	--	--	--	--	-14973	1034	2f2dcfeb-0568-5a14-96a0-e65f8d39eccd	not reported	male	--	--	white	released	TCGA-BP-4354_demographic	2019-07-31T23:25:15.524343-05:00	Dead	--	1966	2008	14973	--	--	--	--	M1	N1	Stage IV	T4	--	--	--	--	--	--	--	--	--	--	--	--	--	--	--	--	--	--	--	--	--	--	--	--	--	--	--	not reported	--	--	--	--	--	--	--	--	--	--	de1651fe-0c81-5275-90ba-629e7e249cb4	--	--	--	--	--	--	--	--	--	--	--	--	C64.9	--	--	--	--	--	--	--	--	--	--	--	not reported	--	--	--	--	--	--	--	--	--	--	--	--	8310/3	--	--	--	--	--	--	--	--	--	Clear cell adenocarcinoma, NOS	--	no	Yes	not reported	--	--	Kidney, NOS	released	TCGA-BP-4354_diagnosis	--	No	Kidney, NOS	2019-04-28T15:14:56.731864-05:00	--	--	--	--	released	TCGA-BP-4354_treatment_1	--	--	--	6ab4b170-02d2-56e8-8ecb-d3650de24615	--	yes	--	Pharmaceutical Therapy, NOS	2019-07-31T23:25:15.524343-05:00	--	--	not reported	--	--	stage iv	2019-08-08T16:51:46.144329-05:00	--	--	--	--	2006
TCGA-BP-4355-01A	TCGA-BP-4355	TCGA-KIRC	TCGA-BP-4355-01A-01R-1288-13	Primary Tumor	aliquot	ec667463-d836-496b-a214-2c72a859b427.mirbase21.mirnas.quantification.txt	1288	13	eeacbbdc-68c9-4dce-8999-e1dbcb86c14a	59	--	--	--	--	-21642	953	6369bc50-87a1-5ba9-b985-c396d449b2a3	not reported	female	--	--	white	released	TCGA-BP-4355_demographic	2019-07-31T23:27:38.659898-05:00	Dead	--	1949	2010	21642	--	--	--	--	M0	NX	Stage III	T3a	--	--	--	--	--	--	--	--	--	--	--	--	--	--	--	--	--	--	--	--	--	--	--	--	--	--	--	not reported	--	--	--	--	--	--	--	--	--	--	95aa9caf-28d9-5e02-bc58-71ed3d9e0b03	--	--	--	--	--	--	--	--	--	--	--	--	C64.9	--	--	--	--	--	--	--	--	--	--	--	not reported	--	--	--	--	--	--	--	--	--	--	--	--	8310/3	--	--	--	--	--	--	--	--	--	Clear cell adenocarcinoma, NOS	--	no	No	not reported	--	--	Kidney, NOS	released	TCGA-BP-4355_diagnosis	--	No	Kidney, NOS	2019-04-28T15:16:49.899208-05:00	--	--	--	--	released	TCGA-BP-4355_treatment_1	--	--	--	20dd0472-a117-5a16-b020-6c619d7ae16d	--	not reported	--	Pharmaceutical Therapy, NOS	2019-07-31T23:27:38.659898-05:00	--	--	not reported	--	--	stage iii	2019-08-08T16:51:46.144329-05:00	--	--	--	--	2008
TCGA-BP-4756-01A	TCGA-BP-4756	TCGA-KIRC	TCGA-BP-4756-01A-01R-1288-13	Primary Tumor	aliquot	1c0e1bf2-d160-43b7-b823-6c952a691341.mirbase21.mirnas.quantification.txt	1288	13	9ecdde9c-2179-4830-bd10-c4fa40f26066	62	--	--	--	--	-23001	--	599c4af1-d6dc-5fae-94f4-cc347967fad3	not reported	female	--	--	asian	released	TCGA-BP-4756_demographic	2019-07-31T23:19:14.008435-05:00	Alive	--	1941	--	23001	--	--	--	--	M0	N0	Stage I	T1b	--	--	--	--	--	--	--	--	--	--	--	--	--	--	--	--	--	--	--	--	--	--	--	--	--	--	--	not reported	--	--	--	--	--	--	--	374	--	--	ec9acb39-a9c6-57f4-8f74-cdc52209b19d	--	--	--	--	--	--	--	--	--	--	--	--	C64.9	--	--	--	--	--	--	--	--	--	--	--	not reported	--	--	--	--	--	--	--	--	--	--	--	--	8310/3	--	--	--	--	--	--	--	--	--	Clear cell adenocarcinoma, NOS	--	no	No	not reported	--	--	Kidney, NOS	released	TCGA-BP-4756_diagnosis	--	No	Kidney, NOS	2019-04-28T15:10:13.527053-05:00	--	--	--	--	released	TCGA-BP-4756_treatment_1	--	--	--	49cfc774-15d1-5303-a0db-8e60fde07787	--	not reported	--	Pharmaceutical Therapy, NOS	2019-07-31T23:19:14.008435-05:00	--	--	not reported	--	--	stage i	2019-08-08T16:51:46.144329-05:00	--	--	--	--	2003
TCGA-BP-4758-01A	TCGA-BP-4758	TCGA-KIRC	TCGA-BP-4758-01A-01R-1288-13	Primary Tumor	aliquot	4d3ecb9c-169b-4402-b3d9-11ff451d9db1.mirbase21.mirnas.quantification.txt	1288	13	44143697-c4b3-4051-9594-d53131c05889	40	--	--	--	--	-14824	--	bc42a3a5-28d9-5a6a-8b56-361d4f58722e	not reported	male	--	--	white	released	TCGA-BP-4758_demographic	2019-07-31T23:09:35.086906-05:00	Alive	--	1964	--	14824	--	--	--	--	M0	NX	Stage I	T1a	--	--	--	--	--	--	--	--	--	--	--	--	--	--	--	--	--	--	--	--	--	--	--	--	--	--	--	not reported	--	--	--	--	--	--	--	2208	--	--	1a9e5a2e-afc1-5611-ae3f-8c50ced32c6d	--	--	--	--	--	--	--	--	--	--	--	--	C64.9	--	--	--	--	--	--	--	--	--	--	--	not reported	--	--	--	--	--	--	--	--	--	--	--	--	8310/3	--	--	--	--	--	--	--	--	--	Clear cell adenocarcinoma, NOS	--	no	No	not reported	--	--	Kidney, NOS	released	TCGA-BP-4758_diagnosis	--	No	Kidney, NOS	2019-04-28T15:02:25.640978-05:00	--	--	--	--	released	TCGA-BP-4758_treatment_1	--	--	--	1398f06d-ed34-50f2-8ca9-b5e5a4303dca	--	not reported	--	Pharmaceutical Therapy, NOS	2019-07-31T23:09:35.086906-05:00	--	--	not reported	--	--	stage i	2019-08-08T16:51:46.144329-05:00	--	--	--	--	2004
TCGA-BP-4759-01A	TCGA-BP-4759	TCGA-KIRC	TCGA-BP-4759-01A-01R-1762-13	Primary Tumor	aliquot	78853f10-35f9-408f-a456-1f1bf7aed566.mirbase21.mirnas.quantification.txt	1762	13	02b5012e-f7ac-4423-8978-0b2f5e50926e	50	--	--	--	--	-18569	--	d5da1b18-d132-52bf-bfb2-5ad2e50935f0	not hispanic or latino	male	--	--	white	released	TCGA-BP-4759_demographic	2019-07-31T23:03:07.503085-05:00	Alive	--	1954	--	18569	--	--	--	--	M0	NX	Stage I	T1a	--	--	--	--	--	--	--	--	--	--	--	--	--	--	--	--	--	--	--	--	--	--	--	--	--	--	--	not reported	--	--	--	--	--	--	--	2372	--	--	4c0b560b-f410-5be5-996d-13ce48fcca82	--	--	--	--	--	--	--	--	--	--	--	--	C64.9	--	--	--	--	--	--	--	--	--	--	--	not reported	--	--	--	--	--	--	--	--	--	--	--	--	8310/3	--	--	--	--	--	--	--	--	--	Clear cell adenocarcinoma, NOS	--	no	No	not reported	--	--	Kidney, NOS	released	TCGA-BP-4759_diagnosis	--	No	Kidney, NOS	2019-04-28T14:57:14.416086-05:00	--	--	--	--	released	TCGA-BP-4759_treatment_1	--	--	--	be0ac102-2647-59a5-bbda-ec167e29c616	--	not reported	--	Pharmaceutical Therapy, NOS	2019-07-31T23:03:07.503085-05:00	--	--	not reported	--	--	stage i	2019-08-08T16:51:46.144329-05:00	--	--	--	--	2004
TCGA-BP-4760-01A	TCGA-BP-4760	TCGA-KIRC	TCGA-BP-4760-01A-02R-1419-13	Primary Tumor	aliquot	631ba396-a485-432c-90ee-68324fcbbd4c.mirbase21.mirnas.quantification.txt	1419	13	4cfe4f31-f62c-423a-8b9f-17f455b15313	69	--	--	--	--	-25268	--	d0e7b795-ecfb-5285-b589-c5ceb978e1f4	not hispanic or latino	male	--	--	black or african american	released	TCGA-BP-4760_demographic	2019-07-31T23:10:33.856315-05:00	Alive	--	1935	--	25268	--	--	--	--	M0	NX	Stage I	T1a	--	--	--	--	--	--	--	--	--	--	--	--	--	--	--	--	--	--	--	--	--	--	--	--	--	--	--	not reported	--	--	--	--	--	--	--	2361	--	--	20d43718-480e-5e04-8788-d181923c3f32	--	--	--	--	--	--	--	--	--	--	--	--	C64.9	--	--	--	--	--	--	--	--	--	--	--	not reported	--	--	--	--	--	--	--	--	--	--	--	--	8310/3	--	--	--	--	--	--	--	--	--	Clear cell adenocarcinoma, NOS	--	yes	No	not reported	--	--	Kidney, NOS	released	TCGA-BP-4760_diagnosis	--	Not Reported	Kidney, NOS	2019-04-28T15:03:13.577731-05:00	--	--	--	--	released	TCGA-BP-4760_treatment_1	--	--	--	d2e3f25c-7a49-550e-b4d8-de63c2c8feac	--	no	--	Pharmaceutical Therapy, NOS	2019-07-31T23:10:33.856315-05:00	--	--	not reported	--	--	stage i	2019-08-08T16:51:46.144329-05:00	--	--	--	--	2004
TCGA-BP-4761-01A	TCGA-BP-4761	TCGA-KIRC	TCGA-BP-4761-01A-01R-1762-13	Primary Tumor	aliquot	5ec65c28-83bb-49bc-8f36-dbda8fe63ddf.mirbase21.mirnas.quantification.txt	1762	13	270c9a0b-d71a-4d4e-8686-f183412159f2	57	--	--	--	--	-21019	--	d9b27340-1190-5c9f-9219-e3bb2e8680c2	not reported	male	--	--	white	released	TCGA-BP-4761_demographic	2019-07-31T23:06:20.979441-05:00	Alive	--	1947	--	21019	--	--	--	--	M0	N1	Stage III	T3a	--	--	--	--	--	--	--	--	--	--	--	--	--	--	--	--	--	--	--	--	--	--	--	--	--	--	--	not reported	--	--	--	--	--	--	--	182	--	--	0dbba978-82d5-5847-8a71-56c2c40624c1	--	--	--	--	--	--	--	--	--	--	--	--	C64.9	--	--	--	--	--	--	--	--	--	--	--	not reported	--	--	--	--	--	--	--	--	--	--	--	--	8310/3	--	--	--	--	--	--	--	--	--	Clear cell adenocarcinoma, NOS	--	no	No	not reported	--	--	Kidney, NOS	released	TCGA-BP-4761_diagnosis	--	No	Kidney, NOS	2019-04-28T14:59:51.684304-05:00	--	--	--	--	released	TCGA-BP-4761_treatment_1	--	--	--	e311c733-7356-5248-935d-8fa36c955769	--	not reported	--	Pharmaceutical Therapy, NOS	2019-07-31T23:06:20.979441-05:00	--	--	not reported	--	--	stage iii	2019-08-08T16:51:46.144329-05:00	--	--	--	--	2004
TCGA-BP-4762-01A	TCGA-BP-4762	TCGA-KIRC	TCGA-BP-4762-01A-02R-1288-13	Primary Tumor	aliquot	9e0939b3-b071-417e-84df-8a186c56b59f.mirbase21.mirnas.quantification.txt	1288	13	2dde6b93-11a8-424f-9b54-b1a81cd26895	42	--	--	--	--	-15358	1343	9deacba3-95d3-57e9-9252-8e4d5f68e6c9	not reported	male	--	--	white	released	TCGA-BP-4762_demographic	2019-07-31T23:07:10.721884-05:00	Dead	--	1962	2007	15358	--	--	--	--	M0	NX	Stage I	T1a	--	--	--	--	--	--	--	--	--	--	--	--	--	--	--	--	--	--	--	--	--	--	--	--	--	--	--	not reported	--	--	--	--	--	--	--	--	--	--	f79def61-480b-5851-80bb-3e75ccf708cd	--	--	--	--	--	--	--	--	--	--	--	--	C64.9	--	--	--	--	--	--	--	--	--	--	--	not reported	--	--	--	--	--	--	--	--	--	--	--	--	8310/3	--	--	--	--	--	--	--	--	--	Clear cell adenocarcinoma, NOS	--	yes	No	not reported	--	--	Kidney, NOS	released	TCGA-BP-4762_diagnosis	--	Not Reported	Kidney, NOS	2019-04-28T15:00:30.941319-05:00	--	--	--	--	released	TCGA-BP-4762_treatment_1	--	--	--	b031fe6f-0371-545f-8e4b-0f4d0585293e	--	not reported	--	Pharmaceutical Therapy, NOS	2019-07-31T23:07:10.721884-05:00	--	--	not reported	--	--	stage i	2019-08-08T16:51:46.144329-05:00	--	--	--	--	2004
TCGA-BP-4763-01A	TCGA-BP-4763	TCGA-KIRC	TCGA-BP-4763-01A-01R-1288-13	Primary Tumor	aliquot	0182c925-756d-4a41-b069-5211865e9afb.mirbase21.mirnas.quantification.txt	1288	13	e04bd954-b207-481d-84fd-6c4f8d070e8a	79	--	--	--	--	-29150	1270	8e44f920-4b55-5090-9d80-aa80f4439902	not reported	female	--	--	white	released	TCGA-BP-4763_demographic	2019-07-31T23:26:08.391099-05:00	Dead	--	1925	2007	29150	--	--	--	--	M0	NX	Stage I	T1a	--	--	--	--	--	--	--	--	--	--	--	--	--	--	--	--	--	--	--	--	--	--	--	--	--	--	--	not reported	--	--	--	--	--	--	--	--	--	--	fc59a73a-4164-562a-9370-9549eb2dd47b	--	--	--	--	--	--	--	--	--	--	--	--	C64.9	--	--	--	--	--	--	--	--	--	--	--	not reported	--	--	--	--	--	--	--	--	--	--	--	--	8310/3	--	--	--	--	--	--	--	--	--	Clear cell adenocarcinoma, NOS	--	no	No	not reported	--	--	Kidney, NOS	released	TCGA-BP-4763_diagnosis	--	No	Kidney, NOS	2019-04-28T15:15:39.110026-05:00	--	--	--	--	released	TCGA-BP-4763_treatment_1	--	--	--	cb420b77-81c7-5844-b1f2-099fa808d128	--	not reported	--	Pharmaceutical Therapy, NOS	2019-07-31T23:26:08.391099-05:00	--	--	not reported	--	--	stage i	2019-08-08T16:51:46.144329-05:00	--	--	--	--	2004
TCGA-BP-4765-01A	TCGA-BP-4765	TCGA-KIRC	TCGA-BP-4765-01A-01R-1288-13	Primary Tumor	aliquot	ba10ec4e-506a-4a53-bfb2-b56ceea485e1.mirbase21.mirnas.quantification.txt	1288	13	6dc3788e-570f-4f39-9951-dcc7ad51e1f2	43	--	--	--	--	-15814	--	398b3a58-4802-5177-841a-2cc9d62a92dc	not reported	male	--	--	white	released	TCGA-BP-4765_demographic	2019-07-31T23:14:04.996965-05:00	Alive	--	1961	--	15814	--	--	--	--	M0	NX	Stage I	T1a	--	--	--	--	--	--	--	--	--	--	--	--	--	--	--	--	--	--	--	--	--	--	--	--	--	--	--	not reported	--	--	--	--	--	--	--	2184	--	--	7b5e6109-26b6-51d0-b629-d3b2e7ab2325	--	--	--	--	--	--	--	--	--	--	--	--	C64.9	--	--	--	--	--	--	--	--	--	--	--	not reported	--	--	--	--	--	--	--	--	--	--	--	--	8310/3	--	--	--	--	--	--	--	--	--	Clear cell adenocarcinoma, NOS	--	no	No	not reported	--	--	Kidney, NOS	released	TCGA-BP-4765_diagnosis	--	No	Kidney, NOS	2019-04-28T15:06:03.728189-05:00	--	--	--	--	released	TCGA-BP-4765_treatment_1	--	--	--	c71799e4-1646-5e01-a30e-4d68a9ba917a	--	not reported	--	Pharmaceutical Therapy, NOS	2019-07-31T23:14:04.996965-05:00	--	--	not reported	--	--	stage i	2019-08-08T16:51:46.144329-05:00	--	--	--	--	2004
TCGA-BP-4766-01A	TCGA-BP-4766	TCGA-KIRC	TCGA-BP-4766-01A-01R-1288-13	Primary Tumor	aliquot	01a392ce-e270-41c5-945e-66282e3060ee.mirbase21.mirnas.quantification.txt	1288	13	7b184674-c88e-4479-be18-b403af5cc2c5	43	--	--	--	--	-15799	--	4466e541-a543-562d-a4fd-6b35040ce2b7	not reported	female	--	--	white	released	TCGA-BP-4766_demographic	2019-07-31T23:15:34.646490-05:00	Alive	--	1961	--	15799	--	--	--	--	M0	NX	Stage I	T1a	--	--	--	--	--	--	--	--	--	--	--	--	--	--	--	--	--	--	--	--	--	--	--	--	--	--	--	not reported	--	--	--	--	--	--	--	1462	--	--	388502ae-2867-5243-bfb7-d5006e1666f8	--	--	--	--	--	--	--	--	--	--	--	--	C64.9	--	--	--	--	--	--	--	--	--	--	--	not reported	--	--	--	--	--	--	--	--	--	--	--	--	8310/3	--	--	--	--	--	--	--	--	--	Clear cell adenocarcinoma, NOS	--	no	No	not reported	--	--	Kidney, NOS	released	TCGA-BP-4766_diagnosis	--	No	Kidney, NOS	2019-04-28T15:07:16.352413-05:00	--	--	--	--	released	TCGA-BP-4766_treatment_1	--	--	--	15d19dba-5de1-542d-91ba-1b8496fc3cdd	--	not reported	--	Pharmaceutical Therapy, NOS	2019-07-31T23:15:34.646490-05:00	--	--	not reported	--	--	stage i	2019-08-08T16:51:46.144329-05:00	--	--	--	--	2004
TCGA-BP-4768-01A	TCGA-BP-4768	TCGA-KIRC	TCGA-BP-4768-01A-01R-1288-13	Primary Tumor	aliquot	0ae769e4-fe82-4f9a-a137-28661ce9b339.mirbase21.mirnas.quantification.txt	1288	13	8d5d69a4-7733-4dec-8ddb-64c79c2c956e	72	--	--	--	--	-26474	--	81998b2c-4154-5793-8971-e4351e73a462	not reported	female	--	--	white	released	TCGA-BP-4768_demographic	2019-07-31T23:17:30.096881-05:00	Alive	--	1933	--	26474	--	--	--	--	M0	N0	Stage I	T1a	--	--	--	--	--	--	--	--	--	--	--	--	--	--	--	--	--	--	--	--	--	--	--	--	--	--	--	not reported	--	--	--	--	--	--	--	400	--	--	0b0e847b-c27d-5df3-ad22-2e4044a3257a	--	--	--	--	--	--	--	--	--	--	--	--	C64.9	--	--	--	--	--	--	--	--	--	--	--	not reported	--	--	--	--	--	--	--	--	--	--	--	--	8310/3	--	--	--	--	--	--	--	--	--	Clear cell adenocarcinoma, NOS	--	no	No	not reported	--	--	Kidney, NOS	released	TCGA-BP-4768_diagnosis	--	No	Kidney, NOS	2019-04-28T15:08:49.477921-05:00	--	--	--	--	released	TCGA-BP-4768_treatment_1	--	--	--	7e0994aa-9925-5ad4-b021-c76d5ea3952d	--	not reported	--	Pharmaceutical Therapy, NOS	2019-07-31T23:17:30.096881-05:00	--	--	not reported	--	--	stage i	2019-08-08T16:51:46.144329-05:00	--	--	--	--	2005
TCGA-BP-4769-01A	TCGA-BP-4769	TCGA-KIRC	TCGA-BP-4769-01A-01R-1288-13	Primary Tumor	aliquot	6dbe78fa-082c-4e77-b02f-4b845190ab1d.mirbase21.mirnas.quantification.txt	1288	13	dc6f2273-ffea-41f4-a28b-d03112587f4f	63	--	--	--	--	-23190	--	8a53127b-5373-5312-9c75-11bd0981e2c4	not hispanic or latino	male	--	--	white	released	TCGA-BP-4769_demographic	2019-07-31T23:25:43.652989-05:00	Alive	--	1942	--	23190	--	--	--	--	M0	NX	Stage I	T1a	--	--	--	--	--	--	--	--	--	--	--	--	--	--	--	--	--	--	--	--	--	--	--	--	--	--	--	not reported	--	--	--	--	--	--	--	1876	--	--	e579981d-f77f-5726-b6a3-814bcd4dbc42	--	--	--	--	--	--	--	--	--	--	--	--	C64.9	--	--	--	--	--	--	--	--	--	--	--	not reported	--	--	--	--	--	--	--	--	--	--	--	--	8310/3	--	--	--	--	--	--	--	--	--	Clear cell adenocarcinoma, NOS	--	no	No	not reported	--	--	Kidney, NOS	released	TCGA-BP-4769_diagnosis	--	No	Kidney, NOS	2019-04-28T15:15:18.858952-05:00	--	--	--	--	released	TCGA-BP-4769_treatment_1	--	--	--	b8176e30-7986-5ab1-8e82-6ab38958968d	--	not reported	--	Pharmaceutical Therapy, NOS	2019-07-31T23:25:43.652989-05:00	--	--	not reported	--	--	stage i	2019-08-08T16:51:46.144329-05:00	--	--	--	--	2005
TCGA-BP-4770-01A	TCGA-BP-4770	TCGA-KIRC	TCGA-BP-4770-01A-01R-1502-13	Primary Tumor	aliquot	3d35639f-ae44-4e12-baa2-b9700615d36d.mirbase21.mirnas.quantification.txt	1502	13	c3cc716b-1b9c-4e73-9a40-f1f891a17c2d	73	--	--	--	--	-26824	329	da457a0e-d0f1-557e-afc4-a3cf4b57ed59	not reported	female	--	--	white	released	TCGA-BP-4770_demographic	2019-07-31T23:22:57.325612-05:00	Dead	--	1932	2005	26824	--	--	--	--	M0	N0	Stage IV	T4	--	--	--	--	--	--	--	--	--	--	--	--	--	--	--	--	--	--	--	--	--	--	--	--	--	--	--	not reported	--	--	--	--	--	--	--	--	--	--	ff4948e3-6426-57bc-84e3-8ab467ef01ee	--	--	--	--	--	--	--	--	--	--	--	--	C64.9	--	--	--	--	--	--	--	--	--	--	--	not reported	--	--	--	--	--	--	--	--	--	--	--	--	8310/3	--	--	--	--	--	--	--	--	--	Clear cell adenocarcinoma, NOS	--	no	No	not reported	--	--	Kidney, NOS	released	TCGA-BP-4770_diagnosis	--	No	Kidney, NOS	2019-04-28T15:13:09.539790-05:00	--	--	--	--	released	TCGA-BP-4770_treatment_1	--	--	--	0d94110f-545d-56c0-a61c-acf24becb908	--	yes	--	Pharmaceutical Therapy, NOS	2019-07-31T23:22:57.325612-05:00	--	--	not reported	--	--	stage iv	2019-08-08T16:51:46.144329-05:00	--	--	--	--	2005
TCGA-BP-4771-01A	TCGA-BP-4771	TCGA-KIRC	TCGA-BP-4771-01A-01R-1762-13	Primary Tumor	aliquot	1b811b00-1c56-4faa-8e68-d7c4fbaa1cbd.mirbase21.mirnas.quantification.txt	1762	13	31201e73-a922-4acd-b859-fa2f9ba0af93	62	--	--	--	--	-22771	162	55f96c46-8123-555b-9b86-803ba5f20f3a	not reported	male	--	--	white	released	TCGA-BP-4771_demographic	2019-07-31T23:07:38.914270-05:00	Dead	--	1943	2005	22771	--	--	--	--	M1	N0	Stage IV	T3a	--	--	--	--	--	--	--	--	--	--	--	--	--	--	--	--	--	--	--	--	--	--	--	--	--	--	--	not reported	--	--	--	--	--	--	--	--	--	--	efe1d381-3845-5df6-9260-9ab44cbe5069	--	--	--	--	--	--	--	--	--	--	--	--	C64.9	--	--	--	--	--	--	--	--	--	--	--	not reported	--	--	--	--	--	--	--	--	--	--	--	--	8310/3	--	--	--	--	--	--	--	--	--	Clear cell adenocarcinoma, NOS	--	no	Yes	not reported	--	--	Kidney, NOS	released	TCGA-BP-4771_diagnosis	--	No	Kidney, NOS	2019-04-28T15:00:52.575717-05:00	--	--	--	--	released	TCGA-BP-4771_treatment_1	--	--	--	13001ce0-2ff1-52fa-823e-59879a440148	--	no	--	Pharmaceutical Therapy, NOS	2019-07-31T23:07:38.914270-05:00	--	--	not reported	--	--	stage iv	2019-08-08T16:51:46.144329-05:00	--	--	--	--	2005
TCGA-BP-4775-01A	TCGA-BP-4775	TCGA-KIRC	TCGA-BP-4775-01A-01R-1288-13	Primary Tumor	aliquot	2c5a6644-a32d-490d-8ca1-8950a3e5ac9a.mirbase21.mirnas.quantification.txt	1288	13	c22d25c2-b836-4b91-8f4f-2062be002232	55	--	--	--	--	-20369	--	978e2589-abb6-52da-ab2a-8f746f9c8a05	not reported	female	--	--	white	released	TCGA-BP-4775_demographic	2019-07-31T23:22:47.884519-05:00	Alive	--	1950	--	20369	--	--	--	--	M0	NX	Stage I	T1a	--	--	--	--	--	--	--	--	--	--	--	--	--	--	--	--	--	--	--	--	--	--	--	--	--	--	--	not reported	--	--	--	--	--	--	--	1843	--	--	48ef7fd2-b637-5b1b-8b0f-e02d1eb902b5	--	--	--	--	--	--	--	--	--	--	--	--	C64.9	--	--	--	--	--	--	--	--	--	--	--	not reported	--	--	--	--	--	--	--	--	--	--	--	--	8310/3	--	--	--	--	--	--	--	--	--	Clear cell adenocarcinoma, NOS	--	yes	No	not reported	--	--	Kidney, NOS	released	TCGA-BP-4775_diagnosis	--	Not Reported	Kidney, NOS	2019-04-28T15:13:02.328285-05:00	--	--	--	--	released	TCGA-BP-4775_treatment_1	--	--	--	fe7024ad-c751-5a2e-b237-4cc7f5518a88	--	not reported	--	Pharmaceutical Therapy, NOS	2019-07-31T23:22:47.884519-05:00	--	--	not reported	--	--	stage i	2019-08-08T16:51:46.144329-05:00	--	--	--	--	2005
TCGA-BP-4776-01A	TCGA-BP-4776	TCGA-KIRC	TCGA-BP-4776-01A-01R-1288-13	Primary Tumor	aliquot	4b3627a7-8a10-4e6f-85d7-5e5f3bfc92b3.mirbase21.mirnas.quantification.txt	1288	13	b15f495d-8598-4404-86b0-519df0f2d504	52	--	--	--	--	-19143	--	6e03e5d4-4abd-571c-ba53-5a52daa39111	not reported	male	--	--	white	released	TCGA-BP-4776_demographic	2019-07-31T23:21:01.081850-05:00	Alive	--	1953	--	19143	--	--	--	--	M0	NX	Stage I	T1a	--	--	--	--	--	--	--	--	--	--	--	--	--	--	--	--	--	--	--	--	--	--	--	--	--	--	--	not reported	--	--	--	--	--	--	--	411	--	--	13aa2368-4b37-5aa6-a87b-c4b809c9decb	--	--	--	--	--	--	--	--	--	--	--	--	C64.9	--	--	--	--	--	--	--	--	--	--	--	not reported	--	--	--	--	--	--	--	--	--	--	--	--	8310/3	--	--	--	--	--	--	--	--	--	Clear cell adenocarcinoma, NOS	--	no	No	not reported	--	--	Kidney, NOS	released	TCGA-BP-4776_diagnosis	--	No	Kidney, NOS	2019-04-28T15:11:38.200282-05:00	--	--	--	--	released	TCGA-BP-4776_treatment_1	--	--	--	df682681-2bbc-5a67-9550-d9fce8086af1	--	not reported	--	Pharmaceutical Therapy, NOS	2019-07-31T23:21:01.081850-05:00	--	--	not reported	--	--	stage i	2019-08-08T16:51:46.144329-05:00	--	--	--	--	2005
TCGA-BP-4777-01A	TCGA-BP-4777	TCGA-KIRC	TCGA-BP-4777-01A-01R-1288-13	Primary Tumor	aliquot	8e8bcdf9-58e6-477e-8a74-71c7c6e69050.mirbase21.mirnas.quantification.txt	1288	13	6fbf13b2-614b-4c61-824b-81ae25daae31	46	--	--	--	--	-17133	--	d1f8c016-2fdb-5ae0-af7d-c9e77b0e45e4	not hispanic or latino	male	--	--	white	released	TCGA-BP-4777_demographic	2019-07-31T23:14:10.906925-05:00	Alive	--	1959	--	17133	--	--	--	--	M0	NX	Stage I	T1a	--	--	--	--	--	--	--	--	--	--	--	--	--	--	--	--	--	--	--	--	--	--	--	--	--	--	--	not reported	--	--	--	--	--	--	--	1731	--	--	7976b00d-5ddd-52b4-8bbe-387e0245b839	--	--	--	--	--	--	--	--	--	--	--	--	C64.9	--	--	--	--	--	--	--	--	--	--	--	not reported	--	--	--	--	--	--	--	--	--	--	--	--	8310/3	--	--	--	--	--	--	--	--	--	Clear cell adenocarcinoma, NOS	--	no	No	not reported	--	--	Kidney, NOS	released	TCGA-BP-4777_diagnosis	--	No	Kidney, NOS	2019-04-28T15:06:08.519852-05:00	--	--	--	--	released	TCGA-BP-4777_treatment_1	--	--	--	3eba7b2b-71cd-534f-832d-cdef61a97c29	--	not reported	--	Pharmaceutical Therapy, NOS	2019-07-31T23:14:10.906925-05:00	--	--	not reported	--	--	stage i	2019-08-08T16:51:46.144329-05:00	--	--	--	--	2005
TCGA-BP-4781-01A	TCGA-BP-4781	TCGA-KIRC	TCGA-BP-4781-01A-01R-1304-13	Primary Tumor	aliquot	d5006265-675c-4f52-87f7-390f92133258.mirbase21.mirnas.quantification.txt	1304	13	80c4fc5b-dc7d-4308-8c81-6e83625963b5	78	--	--	--	--	-28701	--	4178ffa9-2813-5c87-a3ab-9bb1310b16af	not reported	male	--	--	white	released	TCGA-BP-4781_demographic	2019-07-31T23:15:53.720731-05:00	Alive	--	1927	--	28701	--	--	--	--	M0	NX	Stage I	T1a	--	--	--	--	--	--	--	--	--	--	--	--	--	--	--	--	--	--	--	--	--	--	--	--	--	--	--	not reported	--	--	--	--	--	--	--	2080	--	--	af8dbbde-f82c-5794-bf8b-7eb3afaf5025	--	--	--	--	--	--	--	--	--	--	--	--	C64.9	--	--	--	--	--	--	--	--	--	--	--	not reported	--	--	--	--	--	--	--	--	--	--	--	--	8310/3	--	--	--	--	--	--	--	--	--	Clear cell adenocarcinoma, NOS	--	no	No	not reported	--	--	Kidney, NOS	released	TCGA-BP-4781_diagnosis	--	No	Kidney, NOS	2019-04-28T15:07:31.572495-05:00	--	--	--	--	released	TCGA-BP-4781_treatment_1	--	--	--	3151601f-1348-57e5-a340-29dd0a720640	--	no	--	Pharmaceutical Therapy, NOS	2019-07-31T23:15:53.720731-05:00	--	--	not reported	--	--	stage i	2019-08-08T16:52:10.457434-05:00	--	--	--	--	2005
TCGA-BP-4782-01A	TCGA-BP-4782	TCGA-KIRC	TCGA-BP-4782-01A-02R-1419-13	Primary Tumor	aliquot	a206e877-7249-4c2f-9743-911785af1f84.mirbase21.mirnas.quantification.txt	1419	13	9a404208-c3d3-4e6b-b511-1a4ccf595c18	55	--	--	--	--	-20102	--	44110ee8-2598-5dd4-b0b1-32dc0636bdb6	not reported	female	--	--	white	released	TCGA-BP-4782_demographic	2019-07-31T23:18:39.812485-05:00	Alive	--	1950	--	20102	--	--	--	--	M0	NX	Stage I	T1a	--	--	--	--	--	--	--	--	--	--	--	--	--	--	--	--	--	--	--	--	--	--	--	--	--	--	--	not reported	--	--	--	--	--	--	--	354	--	--	556aee4c-3800-5295-ac17-d11a2d96c77d	--	--	--	--	--	--	--	--	--	--	--	--	C64.9	--	--	--	--	--	--	--	--	--	--	--	not reported	--	--	--	--	--	--	--	--	--	--	--	--	8310/3	--	--	--	--	--	--	--	--	--	Clear cell adenocarcinoma, NOS	--	no	No	not reported	--	--	Kidney, NOS	released	TCGA-BP-4782_diagnosis	--	No	Kidney, NOS	2019-04-28T15:09:46.223400-05:00	--	--	--	--	released	TCGA-BP-4782_treatment_1	--	--	--	76febd53-ac35-5815-bc0e-644b80c24852	--	no	--	Pharmaceutical Therapy, NOS	2019-07-31T23:18:39.812485-05:00	--	--	not reported	--	--	stage i	2019-08-08T16:52:10.457434-05:00	--	--	--	--	2005
TCGA-BP-4787-01A	TCGA-BP-4787	TCGA-KIRC	TCGA-BP-4787-01A-01R-1304-13	Primary Tumor	aliquot	bfd72191-208b-48e7-8f76-ba6fc24b3a0e.mirbase21.mirnas.quantification.txt	1304	13	500636a5-d42b-469f-98e2-fdd4dddc61a0	59	--	--	--	--	-21697	480	63da8da2-8f03-51f3-9d0b-837f40c85f0d	not reported	female	--	--	white	released	TCGA-BP-4787_demographic	2019-07-31T23:11:05.824695-05:00	Dead	--	1948	2008	21697	--	--	--	--	M1	N0	Stage IV	T3a	--	--	--	--	--	--	--	--	--	--	--	--	--	--	--	--	--	--	--	--	--	--	--	--	--	--	--	not reported	--	--	--	--	--	--	--	--	--	--	f119fc27-f07f-53f5-99c9-d6d621bcc9b5	--	--	--	--	--	--	--	--	--	--	--	--	C64.9	--	--	--	--	--	--	--	--	--	--	--	not reported	--	--	--	--	--	--	--	--	--	--	--	--	8310/3	--	--	--	--	--	--	--	--	--	Clear cell adenocarcinoma, NOS	--	no	No	not reported	--	--	Kidney, NOS	released	TCGA-BP-4787_diagnosis	--	No	Kidney, NOS	2019-04-28T15:03:39.089917-05:00	--	--	--	--	released	TCGA-BP-4787_treatment_1	--	--	--	795915ec-620d-5de8-937c-82c94e694245	--	yes	--	Pharmaceutical Therapy, NOS	2019-07-31T23:11:05.824695-05:00	--	--	not reported	--	--	stage iv	2019-08-08T16:52:10.457434-05:00	--	--	--	--	2007
TCGA-BP-4789-01A	TCGA-BP-4789	TCGA-KIRC	TCGA-BP-4789-01A-01R-1304-13	Primary Tumor	aliquot	5c5717a8-04ea-4dd0-98bf-bac1fa97f826.mirbase21.mirnas.quantification.txt	1304	13	9816ac2a-0412-4649-a9da-8fd91b1eb8e1	48	--	--	--	--	-17540	--	c33c24f5-d8c6-51e0-b195-5df04e4612da	not reported	male	--	--	white	released	TCGA-BP-4789_demographic	2019-07-31T23:18:25.179123-05:00	Alive	--	1959	--	17540	--	--	--	--	M0	NX	Stage I	T1a	--	--	--	--	--	--	--	--	--	--	--	--	--	--	--	--	--	--	--	--	--	--	--	--	--	--	--	not reported	--	--	--	--	--	--	--	1489	--	--	838498ad-ef41-5c7b-9da1-a992d21f4109	--	--	--	--	--	--	--	--	--	--	--	--	C64.9	--	--	--	--	--	--	--	--	--	--	--	not reported	--	--	--	--	--	--	--	--	--	--	--	--	8310/3	--	--	--	--	--	--	--	--	--	Clear cell adenocarcinoma, NOS	--	no	No	not reported	--	--	Kidney, NOS	released	TCGA-BP-4789_diagnosis	--	No	Kidney, NOS	2019-04-28T15:09:33.777009-05:00	--	--	--	--	released	TCGA-BP-4789_treatment_1	--	--	--	3b421213-ed3e-5a51-b661-d1ae793f194f	--	no	--	Pharmaceutical Therapy, NOS	2019-07-31T23:18:25.179123-05:00	--	--	not reported	--	--	stage i	2019-08-08T16:52:10.457434-05:00	--	--	--	--	2007
TCGA-BP-4790-01A	TCGA-BP-4790	TCGA-KIRC	TCGA-BP-4790-01A-01R-1762-13	Primary Tumor	aliquot	e9233b7d-5095-4449-a8e0-8e33203f5b19.mirbase21.mirnas.quantification.txt	1762	13	ffed886e-261e-464c-aa27-8204dd0eb9a1	76	--	--	--	--	-28076	1111	e7ec15d3-65c6-5b4c-b4f1-2474bc95469a	not reported	male	--	--	white	released	TCGA-BP-4790_demographic	2019-07-31T23:29:47.154057-05:00	Dead	--	1931	2010	28076	--	--	--	--	M0	NX	Stage I	T1a	--	--	--	--	--	--	--	--	--	--	--	--	--	--	--	--	--	--	--	--	--	--	--	--	--	--	--	not reported	--	--	--	--	--	--	--	--	--	--	8857ef0a-f17d-5c79-9752-d9efa384b086	--	--	--	--	--	--	--	--	--	--	--	--	C64.9	--	--	--	--	--	--	--	--	--	--	--	not reported	--	--	--	--	--	--	--	--	--	--	--	--	8310/3	--	--	--	--	--	--	--	--	--	Clear cell adenocarcinoma, NOS	--	no	No	not reported	--	--	Kidney, NOS	released	TCGA-BP-4790_diagnosis	--	No	Kidney, NOS	2019-04-28T15:18:32.060434-05:00	--	--	--	--	released	TCGA-BP-4790_treatment_1	--	--	--	a8ba6459-5d26-590b-83bf-9a480facc37d	--	no	--	Pharmaceutical Therapy, NOS	2019-07-31T23:29:47.154057-05:00	--	--	not reported	--	--	stage i	2019-08-08T16:52:10.457434-05:00	--	--	--	--	2007
TCGA-BP-4795-01A	TCGA-BP-4795	TCGA-KIRC	TCGA-BP-4795-01A-02R-1419-13	Primary Tumor	aliquot	1c8e3ae7-3a5c-4a94-aaae-6cb79afb70b1.mirbase21.mirnas.quantification.txt	1419	13	38469030-8539-4c76-b53b-57073569501c	74	--	--	--	--	-27162	--	00deeb2c-9a0f-564e-9147-3f287a02672d	not reported	female	--	--	white	released	TCGA-BP-4795_demographic	2019-07-31T23:08:18.856491-05:00	Alive	--	1933	--	27162	--	--	--	--	M0	N0	Stage I	T1a	--	--	--	--	--	--	--	--	--	--	--	--	--	--	--	--	--	--	--	--	--	--	--	--	--	--	--	not reported	--	--	--	--	--	--	--	620	--	--	9782e0e8-04b0-5999-a3e3-5bdab84b892d	--	--	--	--	--	--	--	--	--	--	--	--	C64.9	--	--	--	--	--	--	--	--	--	--	--	not reported	--	--	--	--	--	--	--	--	--	--	--	--	8310/3	--	--	--	--	--	--	--	--	--	Clear cell adenocarcinoma, NOS	--	yes	No	not reported	--	--	Kidney, NOS	released	TCGA-BP-4795_diagnosis	--	Not Reported	Kidney, NOS	2019-04-28T15:01:24.756231-05:00	--	--	--	--	released	TCGA-BP-4795_treatment_1	--	--	--	5d4d85a5-a89b-5047-a5a8-0ad69d5805e6	--	no	--	Pharmaceutical Therapy, NOS	2019-07-31T23:08:18.856491-05:00	--	--	not reported	--	--	stage i	2019-08-08T16:52:10.457434-05:00	--	--	--	--	2007
TCGA-BP-4797-01A	TCGA-BP-4797	TCGA-KIRC	TCGA-BP-4797-01A-01R-1762-13	Primary Tumor	aliquot	2882b10d-dc76-4940-9295-e268b88109b4.mirbase21.mirnas.quantification.txt	1762	13	dd35edfd-ee6c-461f-b2a6-2dff8324117c	34	--	--	--	--	-12508	--	29397198-46cf-5162-8bc2-b7736b19e864	not hispanic or latino	male	--	--	white	released	TCGA-BP-4797_demographic	2019-07-31T23:25:46.800308-05:00	Alive	--	1973	--	12508	--	--	--	--	M0	N0	Stage III	T3b	--	--	--	--	--	--	--	--	--	--	--	--	--	--	--	--	--	--	--	--	--	--	--	--	--	--	--	not reported	--	--	--	--	--	--	--	1107	--	--	fec727b5-ac96-5949-9a33-83cd01a8d911	--	--	--	--	--	--	--	--	--	--	--	--	C64.9	--	--	--	--	--	--	--	--	--	--	--	not reported	--	--	--	--	--	--	--	--	--	--	--	--	8310/3	--	--	--	--	--	--	--	--	--	Clear cell adenocarcinoma, NOS	--	no	No	not reported	--	--	Kidney, NOS	released	TCGA-BP-4797_diagnosis	--	No	Kidney, NOS	2019-04-28T15:15:21.240790-05:00	--	--	--	--	released	TCGA-BP-4797_treatment_1	--	--	--	1bbc0fa3-6d34-52a9-a492-7a3a61febdd5	--	no	--	Pharmaceutical Therapy, NOS	2019-07-31T23:25:46.800308-05:00	--	--	not reported	--	--	stage iii	2019-08-08T16:52:10.457434-05:00	--	--	--	--	2007
TCGA-BP-4798-01A	TCGA-BP-4798	TCGA-KIRC	TCGA-BP-4798-01A-01R-1304-13	Primary Tumor	aliquot	29140e58-5baa-44c8-9e03-8a5a0dbd4a52.mirbase21.mirnas.quantification.txt	1304	13	a5d34ea3-9362-4233-8d9e-1892839179b2	74	--	--	--	--	-27335	334	c86374a8-9f33-53d2-a9a8-7459319c34fa	not reported	male	--	--	white	released	TCGA-BP-4798_demographic	2019-07-31T23:20:01.622192-05:00	Dead	--	1933	2007	27335	--	--	--	--	M1	N0	--	T3b	--	--	--	--	--	--	--	--	--	--	--	--	--	--	--	--	--	--	--	--	--	--	--	--	--	--	--	not reported	--	--	--	--	--	--	--	--	--	--	9c74e54e-6175-5cba-9ee0-5ad4c659f4c4	--	--	--	--	--	--	--	--	--	--	--	--	C64.9	--	--	--	--	--	--	--	--	--	--	--	not reported	--	--	--	--	--	--	--	--	--	--	--	--	8310/3	--	--	--	--	--	--	--	--	--	Clear cell adenocarcinoma, NOS	--	no	No	not reported	--	--	Kidney, NOS	released	TCGA-BP-4798_diagnosis	--	No	Kidney, NOS	2019-04-28T15:10:51.166426-05:00	--	--	--	--	released	TCGA-BP-4798_treatment_1	--	--	--	723c7c2d-299b-53eb-ad85-3911d156827a	--	no	--	Pharmaceutical Therapy, NOS	2019-07-31T23:20:01.622192-05:00	--	--	not reported	--	--	not reported	2019-08-08T16:52:10.457434-05:00	--	--	--	--	2007
TCGA-BP-4799-01A	TCGA-BP-4799	TCGA-KIRC	TCGA-BP-4799-01A-01R-1304-13	Primary Tumor	aliquot	5530f03e-6333-410f-be8a-e51f60404f1f.mirbase21.mirnas.quantification.txt	1304	13	e719b7f3-27c4-4017-9d34-a660776c2cd7	70	--	--	--	--	-25842	1133	437cd345-0fe0-5932-8205-adadf4a23aec	not reported	male	--	--	white	released	TCGA-BP-4799_demographic	2019-07-31T23:26:44.831360-05:00	Dead	--	1937	2010	25842	--	--	--	--	M0	N0	Stage III	T3b	--	--	--	--	--	--	--	--	--	--	--	--	--	--	--	--	--	--	--	--	--	--	--	--	--	--	--	not reported	--	--	--	--	--	--	--	--	--	--	72cde9b4-fc42-575d-9973-4add221f550c	--	--	--	--	--	--	--	--	--	--	--	--	C64.9	--	--	--	--	--	--	--	--	--	--	--	not reported	--	--	--	--	--	--	--	--	--	--	--	--	8310/3	--	--	--	--	--	--	--	--	--	Clear cell adenocarcinoma, NOS	--	yes	No	not reported	--	--	Kidney, NOS	released	TCGA-BP-4799_diagnosis	--	Not Reported	Kidney, NOS	2019-04-28T15:16:07.587908-05:00	--	--	--	--	released	TCGA-BP-4799_treatment_1	--	--	--	3c0f18a3-a6df-57f6-a3a4-3aba9e03210f	--	no	--	Pharmaceutical Therapy, NOS	2019-07-31T23:26:44.831360-05:00	--	--	not reported	--	--	stage iii	2019-08-08T16:52:10.457434-05:00	--	--	--	--	2007
TCGA-BP-4801-01A	TCGA-BP-4801	TCGA-KIRC	TCGA-BP-4801-01A-02R-1419-13	Primary Tumor	aliquot	a0ef2675-aa5a-497b-b09b-8516dd55f259.mirbase21.mirnas.quantification.txt	1419	13	a68bd706-58e7-4d36-bffa-6c94986a8d4e	57	--	--	--	--	-20825	--	9e1334d1-9976-5517-8143-9d638d1de73a	not reported	male	--	--	white	released	TCGA-BP-4801_demographic	2019-07-31T23:20:08.220560-05:00	Alive	--	1950	--	20825	--	--	--	--	M0	NX	Stage I	T1a	--	--	--	--	--	--	--	--	--	--	--	--	--	--	--	--	--	--	--	--	--	--	--	--	--	--	--	not reported	--	--	--	--	--	--	--	1124	--	--	3e93b6b9-e7b5-51d9-b1d7-c1470853aa7f	--	--	--	--	--	--	--	--	--	--	--	--	C64.9	--	--	--	--	--	--	--	--	--	--	--	not reported	--	--	--	--	--	--	--	--	--	--	--	--	8310/3	--	--	--	--	--	--	--	--	--	Clear cell adenocarcinoma, NOS	--	no	No	not reported	--	--	Kidney, NOS	released	TCGA-BP-4801_diagnosis	--	No	Kidney, NOS	2019-04-28T15:10:56.125185-05:00	--	--	--	--	released	TCGA-BP-4801_treatment_1	--	--	--	d090eb00-8453-5309-a147-0575e0eaa764	--	not reported	--	Pharmaceutical Therapy, NOS	2019-07-31T23:20:08.220560-05:00	--	--	not reported	--	--	stage i	2019-08-08T16:52:10.457434-05:00	--	--	--	--	2007
TCGA-BP-4803-01A	TCGA-BP-4803	TCGA-KIRC	TCGA-BP-4803-01A-01R-1304-13	Primary Tumor	aliquot	55ed8aae-0f8c-4852-9dc3-c2ef5c1d6a2c.mirbase21.mirnas.quantification.txt	1304	13	382291d3-6f93-4150-ae13-3d5951a39333	79	--	--	--	--	-28934	--	58c792d3-e9f1-5b5d-ba90-44d35acfbde9	not reported	male	--	--	white	released	TCGA-BP-4803_demographic	2019-07-31T23:08:15.755471-05:00	Alive	--	1929	--	28934	--	--	--	--	M0	NX	Stage III	T3a	6th	--	--	--	--	--	--	--	--	--	--	--	--	--	--	--	--	--	--	--	--	--	--	--	--	--	--	not reported	--	--	--	--	--	--	--	204	--	--	e336c653-f4fc-5215-96cd-e920574651f5	--	--	--	--	--	--	--	--	--	--	--	--	C64.9	--	--	--	--	--	--	--	--	--	--	--	not reported	--	--	--	--	--	--	--	--	--	--	--	--	8310/3	--	--	--	--	--	--	--	--	--	Clear cell adenocarcinoma, NOS	--	no	No	not reported	--	--	Kidney, NOS	released	TCGA-BP-4803_diagnosis	--	No	Kidney, NOS	2019-04-28T15:01:22.506377-05:00	--	--	--	--	released	TCGA-BP-4803_treatment_1	--	--	--	373cbb53-371b-5f81-b02c-2c913732846f	--	not reported	--	Pharmaceutical Therapy, NOS	2019-07-31T23:08:15.755471-05:00	--	--	not reported	--	--	stage iii	2019-08-08T16:52:10.457434-05:00	--	--	--	--	2008
TCGA-BP-4804-01A	TCGA-BP-4804	TCGA-KIRC	TCGA-BP-4804-01A-02R-1762-13	Primary Tumor	aliquot	75d8796f-adc8-4caa-9e39-5b74a4563c55.mirbase21.mirnas.quantification.txt	1762	13	b81998f2-b3ff-4976-bc1c-8d38a68efa1d	59	--	--	--	--	-21727	--	cf08a664-36f2-597b-a470-702f723429b0	not hispanic or latino	male	--	--	white	released	TCGA-BP-4804_demographic	2019-07-31T23:21:51.911684-05:00	Alive	--	1949	--	21727	--	--	--	--	M0	NX	Stage I	T1b	6th	--	--	--	--	--	--	--	--	--	--	--	--	--	--	--	--	--	--	--	--	--	--	--	--	--	--	not reported	--	--	--	--	--	--	--	1459	--	--	f4a1114c-093c-532f-98b1-6af75316bdbd	--	--	--	--	--	--	--	--	--	--	--	--	C64.9	--	--	--	--	--	--	--	--	--	--	--	not reported	--	--	--	--	--	--	--	--	--	--	--	--	8310/3	--	--	--	--	--	--	--	--	--	Clear cell adenocarcinoma, NOS	--	no	No	not reported	--	--	Kidney, NOS	released	TCGA-BP-4804_diagnosis	--	No	Kidney, NOS	2019-04-28T15:12:17.408646-05:00	--	--	--	--	released	TCGA-BP-4804_treatment_1	--	--	--	2019a7d3-3dc8-5bb9-9b51-bb0254cde47b	--	yes	--	Pharmaceutical Therapy, NOS	2019-07-31T23:21:51.911684-05:00	--	--	not reported	--	--	stage i	2019-08-08T16:52:10.457434-05:00	--	--	--	--	2008
TCGA-BP-4807-01A	TCGA-BP-4807	TCGA-KIRC	TCGA-BP-4807-01A-01R-1304-13	Primary Tumor	aliquot	48d4186b-ad48-4ca6-89b3-d0d6c52d8f85.mirbase21.mirnas.quantification.txt	1304	13	33cf0893-0411-4758-aa90-602bfedf0850	42	--	--	--	--	-15360	--	42cf9840-160d-5cfa-8444-db851c5a8bd7	not reported	male	--	--	white	released	TCGA-BP-4807_demographic	2019-07-31T23:08:03.229570-05:00	Alive	--	1966	--	15360	--	--	--	--	M0	NX	Stage I	T1a	--	--	--	--	--	--	--	--	--	--	--	--	--	--	--	--	--	--	--	--	--	--	--	--	--	--	--	not reported	--	--	--	--	--	--	--	211	--	--	fd19a136-3253-5f6b-8a38-4aa0ca6eb0a3	--	--	--	--	--	--	--	--	--	--	--	--	C64.9	--	--	--	--	--	--	--	--	--	--	--	not reported	--	--	--	--	--	--	--	--	--	--	--	--	8310/3	--	--	--	--	--	--	--	--	--	Clear cell adenocarcinoma, NOS	--	yes	No	not reported	--	--	Kidney, NOS	released	TCGA-BP-4807_diagnosis	--	Not Reported	Kidney, NOS	2019-04-28T15:01:12.151782-05:00	--	--	--	--	released	TCGA-BP-4807_treatment_1	--	--	--	f688ff9b-24e4-5649-a9a2-f86c146cdca9	--	not reported	--	Pharmaceutical Therapy, NOS	2019-07-31T23:08:03.229570-05:00	--	--	not reported	--	--	stage i	2019-08-08T16:52:10.457434-05:00	--	--	--	--	2008
TCGA-BP-4959-01A	TCGA-BP-4959	TCGA-KIRC	TCGA-BP-4959-01A-01R-1333-13	Primary Tumor	aliquot	a091514f-2f10-40e0-a3c2-786e94ff8a58.mirbase21.mirnas.quantification.txt	1333	13	5003a0cb-1a60-4c2e-b7f7-6e9245c66968	49	--	--	--	--	-17968	--	4ee25484-b616-5517-bc37-4261b274a87f	not hispanic or latino	male	--	--	white	released	TCGA-BP-4959_demographic	2019-07-31T23:11:02.939472-05:00	Alive	--	1954	--	17968	--	--	--	--	M0	NX	Stage I	T1b	--	--	--	--	--	--	--	--	--	--	--	--	--	--	--	--	--	--	--	--	--	--	--	--	--	--	--	not reported	--	--	--	--	--	--	--	2660	--	--	5e8af878-7a0b-53dc-aa1a-3057b7a010d0	--	--	--	--	--	--	--	--	--	--	--	--	C64.9	--	--	--	--	--	--	--	--	--	--	--	not reported	--	--	--	--	--	--	--	--	--	--	--	--	8310/3	--	--	--	--	--	--	--	--	--	Clear cell adenocarcinoma, NOS	--	no	No	not reported	--	--	Kidney, NOS	released	TCGA-BP-4959_diagnosis	--	No	Kidney, NOS	2019-04-28T15:03:36.644573-05:00	--	--	--	--	released	TCGA-BP-4959_treatment_1	--	--	--	c37ec64d-3bc4-51f5-9b41-47f732fc121e	--	not reported	--	Pharmaceutical Therapy, NOS	2019-07-31T23:11:02.939472-05:00	--	--	not reported	--	--	stage i	2019-08-08T16:52:10.457434-05:00	--	--	--	--	2003
TCGA-BP-4960-01A	TCGA-BP-4960	TCGA-KIRC	TCGA-BP-4960-01A-01R-1762-13	Primary Tumor	aliquot	dffa0204-52ff-4847-95c8-2232a4fbe854.mirbase21.mirnas.quantification.txt	1762	13	0d88e6ab-cf1d-4888-878b-0ac7d687c4cc	46	--	--	--	--	-17099	--	bdc96b9e-c457-54c1-994e-d5deaac4be88	not reported	male	--	--	white	released	TCGA-BP-4960_demographic	2019-07-31T23:04:17.942055-05:00	Alive	--	1958	--	17099	--	--	--	--	M0	N0	Stage II	T2	--	--	--	--	--	--	--	--	--	--	--	--	--	--	--	--	--	--	--	--	--	--	--	--	--	--	--	not reported	--	--	--	--	--	--	--	2172	--	--	c8bd2164-d275-5a7a-96cb-1fd51718d287	--	--	--	--	--	--	--	--	--	--	--	--	C64.9	--	--	--	--	--	--	--	--	--	--	--	not reported	--	--	--	--	--	--	--	--	--	--	--	--	8310/3	--	--	--	--	--	--	--	--	--	Clear cell adenocarcinoma, NOS	--	no	No	not reported	--	--	Kidney, NOS	released	TCGA-BP-4960_diagnosis	--	No	Kidney, NOS	2019-04-28T14:58:12.057540-05:00	--	--	--	--	released	TCGA-BP-4960_treatment_1	--	--	--	46853899-0a20-51da-bc28-c826392585a7	--	not reported	--	Pharmaceutical Therapy, NOS	2019-07-31T23:04:17.942055-05:00	--	--	not reported	--	--	stage ii	2019-08-08T16:52:10.457434-05:00	--	--	--	--	2004
TCGA-BP-4961-01A	TCGA-BP-4961	TCGA-KIRC	TCGA-BP-4961-01A-01R-1762-13	Primary Tumor	aliquot	65c233c3-e8be-4a4e-8075-7a9ec5600173.mirbase21.mirnas.quantification.txt	1762	13	d23d354d-04b0-4ff4-bd83-6a2d1ecf3b47	47	--	--	--	--	-17284	--	188b07dc-0e4a-5944-b17d-cc5c3985e04f	not reported	male	--	--	white	released	TCGA-BP-4961_demographic	2019-07-31T23:24:14.571572-05:00	Alive	--	1958	--	17284	--	--	--	--	M0	NX	Stage I	T1a	--	--	--	--	--	--	--	--	--	--	--	--	--	--	--	--	--	--	--	--	--	--	--	--	--	--	--	not reported	--	--	--	--	--	--	--	1935	--	--	57d5fd9f-031f-549e-ba89-643cd2cd8ec9	--	--	--	--	--	--	--	--	--	--	--	--	C64.9	--	--	--	--	--	--	--	--	--	--	--	not reported	--	--	--	--	--	--	--	--	--	--	--	--	8310/3	--	--	--	--	--	--	--	--	--	Clear cell adenocarcinoma, NOS	--	no	No	not reported	--	--	Kidney, NOS	released	TCGA-BP-4961_diagnosis	--	No	Kidney, NOS	2019-04-28T15:14:09.746147-05:00	--	--	--	--	released	TCGA-BP-4961_treatment_1	--	--	--	049a8781-f297-5da8-8947-99a77b262b1d	--	not reported	--	Pharmaceutical Therapy, NOS	2019-07-31T23:24:14.571572-05:00	--	--	not reported	--	--	stage i	2019-08-08T16:52:10.457434-05:00	--	--	--	--	2005
TCGA-BP-4962-01A	TCGA-BP-4962	TCGA-KIRC	TCGA-BP-4962-01A-01R-1333-13	Primary Tumor	aliquot	1b6fe71b-cb6d-4bde-abe0-ea0d6e914a5c.mirbase21.mirnas.quantification.txt	1333	13	b3a9b0be-2ccb-4e55-b72c-3f218ca46a3e	58	--	--	--	--	-21255	--	f3ab6d76-eb14-5aa2-b341-3effcba19b62	not reported	male	--	--	white	released	TCGA-BP-4962_demographic	2019-07-31T23:21:13.830169-05:00	Alive	--	1947	--	21255	--	--	--	--	M0	NX	Stage II	T2	--	--	--	--	--	--	--	--	--	--	--	--	--	--	--	--	--	--	--	--	--	--	--	--	--	--	--	not reported	--	--	--	--	--	--	--	1785	--	--	0b0a213e-2596-56f8-ba1e-c9012fe45be5	--	--	--	--	--	--	--	--	--	--	--	--	C64.9	--	--	--	--	--	--	--	--	--	--	--	not reported	--	--	--	--	--	--	--	--	--	--	--	--	8310/3	--	--	--	--	--	--	--	--	--	Clear cell adenocarcinoma, NOS	--	no	No	not reported	--	--	Kidney, NOS	released	TCGA-BP-4962_diagnosis	--	No	Kidney, NOS	2019-04-28T15:11:47.753670-05:00	--	--	--	--	released	TCGA-BP-4962_treatment_1	--	--	--	be3ba2fe-aad1-5aa7-9287-3c17c45c018b	--	not reported	--	Pharmaceutical Therapy, NOS	2019-07-31T23:21:13.830169-05:00	--	--	not reported	--	--	stage ii	2019-08-08T16:52:10.457434-05:00	--	--	--	--	2005
TCGA-BP-4963-01A	TCGA-BP-4963	TCGA-KIRC	TCGA-BP-4963-01A-01R-1333-13	Primary Tumor	aliquot	9974685f-3ae0-4883-9a12-7acab5e8485a.mirbase21.mirnas.quantification.txt	1333	13	c129b63f-90cb-40dc-beed-757634004821	63	--	--	--	--	-23373	--	520cf7ae-0d02-5dd2-bc87-c15ef48a8c31	not hispanic or latino	male	--	--	white	released	TCGA-BP-4963_demographic	2019-07-31T23:22:38.259033-05:00	Alive	--	1942	--	23373	--	--	--	--	M0	NX	Stage I	T1b	--	--	--	--	--	--	--	--	--	--	--	--	--	--	--	--	--	--	--	--	--	--	--	--	--	--	--	not reported	--	--	--	--	--	--	--	1834	--	--	d6c5b0b5-1a24-54dd-9875-1f56687cc84c	--	--	--	--	--	--	--	--	--	--	--	--	C64.9	--	--	--	--	--	--	--	--	--	--	--	not reported	--	--	--	--	--	--	--	--	--	--	--	--	8310/3	--	--	--	--	--	--	--	--	--	Clear cell adenocarcinoma, NOS	--	no	No	not reported	--	--	Kidney, NOS	released	TCGA-BP-4963_diagnosis	--	No	Kidney, NOS	2019-04-28T15:12:54.475495-05:00	--	--	--	--	released	TCGA-BP-4963_treatment_1	--	--	--	0a011765-9994-5402-91c4-cf80353b58fc	--	not reported	--	Pharmaceutical Therapy, NOS	2019-07-31T23:22:38.259033-05:00	--	--	not reported	--	--	stage i	2019-08-08T16:52:10.457434-05:00	--	--	--	--	2005
TCGA-BP-4965-01A	TCGA-BP-4965	TCGA-KIRC	TCGA-BP-4965-01A-01R-1762-13	Primary Tumor	aliquot	53a40b03-0526-479d-8ab2-2d49eec114f7.mirbase21.mirnas.quantification.txt	1762	13	ec6aa756-c875-49f5-89e4-365b3f18b589	46	--	--	--	--	-16992	--	e0ae77fa-b877-573b-b097-227e4d89dbd9	not reported	male	--	--	white	released	TCGA-BP-4965_demographic	2019-07-31T23:27:22.228278-05:00	Alive	--	1959	--	16992	--	--	--	--	M0	NX	Stage I	T1a	--	--	--	--	--	--	--	--	--	--	--	--	--	--	--	--	--	--	--	--	--	--	--	--	--	--	--	not reported	--	--	--	--	--	--	--	1871	--	--	30b330ca-779b-50c7-a157-dbe6253984e1	--	--	--	--	--	--	--	--	--	--	--	--	C64.9	--	--	--	--	--	--	--	--	--	--	--	not reported	--	--	--	--	--	--	--	--	--	--	--	--	8310/3	--	--	--	--	--	--	--	--	--	Clear cell adenocarcinoma, NOS	--	yes	Yes	not reported	--	--	Kidney, NOS	released	TCGA-BP-4965_diagnosis	--	Not Reported	Kidney, NOS	2019-04-28T15:16:37.819358-05:00	--	--	--	--	released	TCGA-BP-4965_treatment_1	--	--	--	54746fc2-dbac-5eda-bb91-afbbf7c54cf4	--	not reported	--	Pharmaceutical Therapy, NOS	2019-07-31T23:27:22.228278-05:00	--	--	not reported	--	--	stage i	2019-08-08T16:52:10.457434-05:00	--	--	--	--	2005
TCGA-BP-4967-01A	TCGA-BP-4967	TCGA-KIRC	TCGA-BP-4967-01A-01R-1333-13	Primary Tumor	aliquot	46a2669d-e511-4bab-82e1-f88dfc8d50fd.mirbase21.mirnas.quantification.txt	1333	13	19cd6d5b-0de3-4afd-9ecf-6f80c9977dc0	76	--	--	--	--	-27857	--	85e9532c-1844-514f-a51d-e3f30228b253	not reported	male	--	--	white	released	TCGA-BP-4967_demographic	2019-07-31T23:05:09.031017-05:00	Alive	--	1929	--	27857	--	--	--	--	M0	N0	Stage III	T3a	--	--	--	--	--	--	--	--	--	--	--	--	--	--	--	--	--	--	--	--	--	--	--	--	--	--	--	not reported	--	--	--	--	--	--	--	205	--	--	38c078ad-1f7c-58d0-8d5f-f81c3bb8b07c	--	--	--	--	--	--	--	--	--	--	--	--	C64.9	--	--	--	--	--	--	--	--	--	--	--	not reported	--	--	--	--	--	--	--	--	--	--	--	--	8310/3	--	--	--	--	--	--	--	--	--	Clear cell adenocarcinoma, NOS	--	no	No	not reported	--	--	Kidney, NOS	released	TCGA-BP-4967_diagnosis	--	No	Kidney, NOS	2019-04-28T14:58:54.160854-05:00	--	--	--	--	released	TCGA-BP-4967_treatment_1	--	--	--	d9892bb8-3115-5b43-aa95-df6eb0887eba	--	not reported	--	Pharmaceutical Therapy, NOS	2019-07-31T23:05:09.031017-05:00	--	--	not reported	--	--	stage iii	2019-08-08T16:52:10.457434-05:00	--	--	--	--	2005
TCGA-BP-4968-01A	TCGA-BP-4968	TCGA-KIRC	TCGA-BP-4968-01A-01R-1333-13	Primary Tumor	aliquot	1f9228de-689f-46ae-9a96-e0c4da1634dc.mirbase21.mirnas.quantification.txt	1333	13	1e417b93-837d-4110-9090-239eb82c3e20	40	--	--	--	--	-14651	--	bb51104a-f2d7-531c-897d-b8957eeaf739	not hispanic or latino	male	--	--	white	released	TCGA-BP-4968_demographic	2019-07-31T23:05:33.416571-05:00	Alive	--	1966	--	14651	--	--	--	--	M0	N0	Stage I	T1b	--	--	--	--	--	--	--	--	--	--	--	--	--	--	--	--	--	--	--	--	--	--	--	--	--	--	--	not reported	--	--	--	--	--	--	--	1746	--	--	2d669c82-c228-51d0-a1b3-b8147a2de728	--	--	--	--	--	--	--	--	--	--	--	--	C64.9	--	--	--	--	--	--	--	--	--	--	--	not reported	--	--	--	--	--	--	--	--	--	--	--	--	8310/3	--	--	--	--	--	--	--	--	--	Clear cell adenocarcinoma, NOS	--	no	No	not reported	--	--	Kidney, NOS	released	TCGA-BP-4968_diagnosis	--	No	Kidney, NOS	2019-04-28T14:59:13.357894-05:00	--	--	--	--	released	TCGA-BP-4968_treatment_1	--	--	--	a140e64a-42be-57e0-9f15-09b71cc26999	--	not reported	--	Pharmaceutical Therapy, NOS	2019-07-31T23:05:33.416571-05:00	--	--	not reported	--	--	stage i	2019-08-08T16:52:10.457434-05:00	--	--	--	--	2006
TCGA-BP-4969-01A	TCGA-BP-4969	TCGA-KIRC	TCGA-BP-4969-01A-01R-1762-13	Primary Tumor	aliquot	b9714e43-d1f1-4f42-9ed4-95285d0ca376.mirbase21.mirnas.quantification.txt	1762	13	3b064b7e-c3cf-4fc3-844e-301a51737e35	63	--	--	--	--	-23216	--	a78ad13a-f066-520e-906b-42484a5f7cae	not hispanic or latino	female	--	--	white	released	TCGA-BP-4969_demographic	2019-07-31T23:08:31.101677-05:00	Alive	--	1943	--	23216	--	--	--	--	M0	NX	Stage I	T1a	--	--	--	--	--	--	--	--	--	--	--	--	--	--	--	--	--	--	--	--	--	--	--	--	--	--	--	not reported	--	--	--	--	--	--	--	1794	--	--	d7311da8-e869-5397-850e-adb2d16cf4cd	--	--	--	--	--	--	--	--	--	--	--	--	C64.9	--	--	--	--	--	--	--	--	--	--	--	not reported	--	--	--	--	--	--	--	--	--	--	--	--	8310/3	--	--	--	--	--	--	--	--	--	Clear cell adenocarcinoma, NOS	--	no	No	not reported	--	--	Kidney, NOS	released	TCGA-BP-4969_diagnosis	--	No	Kidney, NOS	2019-04-28T15:01:34.277108-05:00	--	--	--	--	released	TCGA-BP-4969_treatment_1	--	--	--	a39c61da-1fb6-5ac3-8ac6-fbbdc9b2c522	--	not reported	--	Pharmaceutical Therapy, NOS	2019-07-31T23:08:31.101677-05:00	--	--	not reported	--	--	stage i	2019-08-08T16:52:10.457434-05:00	--	--	--	--	2006
TCGA-BP-4970-01A	TCGA-BP-4970	TCGA-KIRC	TCGA-BP-4970-01A-01R-1762-13	Primary Tumor	aliquot	9804f9e5-df8f-4dc7-a2b9-6084d68d5816.mirbase21.mirnas.quantification.txt	1762	13	c01afa58-af3f-40f1-b4fe-36909ae3871e	44	--	--	--	--	-16228	--	50c725da-8aff-5bfe-9b91-6fc216782a0c	not reported	male	--	--	asian	released	TCGA-BP-4970_demographic	2019-07-31T23:22:26.304796-05:00	Alive	--	1962	--	16228	--	--	--	--	M0	N1	Stage III	T1a	--	--	--	--	--	--	--	--	--	--	--	--	--	--	--	--	--	--	--	--	--	--	--	--	--	--	--	not reported	--	--	--	--	--	--	--	433	--	--	aed0341d-ef74-5a49-8d72-6a757af142bb	--	--	--	--	--	--	--	--	--	--	--	--	C64.9	--	--	--	--	--	--	--	--	--	--	--	not reported	--	--	--	--	--	--	--	--	--	--	--	--	8310/3	--	--	--	--	--	--	--	--	--	Clear cell adenocarcinoma, NOS	--	no	No	not reported	--	--	Kidney, NOS	released	TCGA-BP-4970_diagnosis	--	No	Kidney, NOS	2019-04-28T15:12:44.562473-05:00	--	--	--	--	released	TCGA-BP-4970_treatment_1	--	--	--	89ca486b-ff08-5390-a233-c22ebf752167	--	not reported	--	Pharmaceutical Therapy, NOS	2019-07-31T23:22:26.304796-05:00	--	--	not reported	--	--	stage iii	2019-08-08T16:52:10.457434-05:00	--	--	--	--	2006
TCGA-BP-4971-01A	TCGA-BP-4971	TCGA-KIRC	TCGA-BP-4971-01A-01R-1762-13	Primary Tumor	aliquot	01d55b46-7841-4846-8d1a-7b1af2ceb5df.mirbase21.mirnas.quantification.txt	1762	13	e173c4ba-9c08-4ce6-b46c-1673b5af9e2d	40	--	--	--	--	-14675	--	91c4e446-11d9-5047-8e4c-004fe9cc7964	not reported	male	--	--	white	released	TCGA-BP-4971_demographic	2019-07-31T23:26:14.326903-05:00	Alive	--	1966	--	14675	--	--	--	--	M0	N0	Stage III	T3a	--	--	--	--	--	--	--	--	--	--	--	--	--	--	--	--	--	--	--	--	--	--	--	--	--	--	--	not reported	--	--	--	--	--	--	--	1487	--	--	8d9f40a2-4254-57d0-bd54-e02c5f0d9ae5	--	--	--	--	--	--	--	--	--	--	--	--	C64.9	--	--	--	--	--	--	--	--	--	--	--	not reported	--	--	--	--	--	--	--	--	--	--	--	--	8310/3	--	--	--	--	--	--	--	--	--	Clear cell adenocarcinoma, NOS	--	no	No	not reported	--	--	Kidney, NOS	released	TCGA-BP-4971_diagnosis	--	No	Kidney, NOS	2019-04-28T15:15:43.754786-05:00	--	--	--	--	released	TCGA-BP-4971_treatment_1	--	--	--	5a8d3f66-b3df-5f2f-8067-60c645ad7d4e	--	not reported	--	Pharmaceutical Therapy, NOS	2019-07-31T23:26:14.326903-05:00	--	--	not reported	--	--	stage iii	2019-08-08T16:52:10.457434-05:00	--	--	--	--	2006
TCGA-BP-4972-01A	TCGA-BP-4972	TCGA-KIRC	TCGA-BP-4972-01A-01R-1333-13	Primary Tumor	aliquot	eaeb2318-eab0-46c0-923a-83d9c66d43f4.mirbase21.mirnas.quantification.txt	1333	13	2a9c4ce5-f5b3-4d3e-b6f5-07a9369096b8	43	--	--	--	--	-16038	--	48f58dbc-af5e-54be-8e9b-d33e122b9e5e	not reported	female	--	--	white	released	TCGA-BP-4972_demographic	2019-07-31T23:06:55.454033-05:00	Alive	--	1963	--	16038	--	--	--	--	M0	NX	Stage III	T3a	--	--	--	--	--	--	--	--	--	--	--	--	--	--	--	--	--	--	--	--	--	--	--	--	--	--	--	not reported	--	--	--	--	--	--	--	1502	--	--	f86ff100-9b63-562e-9b07-0bf40554a25f	--	--	--	--	--	--	--	--	--	--	--	--	C64.9	--	--	--	--	--	--	--	--	--	--	--	not reported	--	--	--	--	--	--	--	--	--	--	--	--	8310/3	--	--	--	--	--	--	--	--	--	Clear cell adenocarcinoma, NOS	--	no	No	not reported	--	--	Kidney, NOS	released	TCGA-BP-4972_diagnosis	--	No	Kidney, NOS	2019-04-28T15:00:18.859522-05:00	--	--	--	--	released	TCGA-BP-4972_treatment_1	--	--	--	470ecc8d-ba1a-5972-aaef-264fdc006563	--	not reported	--	Pharmaceutical Therapy, NOS	2019-07-31T23:06:55.454033-05:00	--	--	not reported	--	--	stage iii	2019-08-08T16:52:10.457434-05:00	--	--	--	--	2006
TCGA-BP-4973-01A	TCGA-BP-4973	TCGA-KIRC	TCGA-BP-4973-01A-01R-1333-13	Primary Tumor	aliquot	71c61f4b-a1c8-42b8-9103-312d26d1eb95.mirbase21.mirnas.quantification.txt	1333	13	cdd8eb5c-bda8-4961-9db4-72e0c4907e95	47	--	--	--	--	-17461	--	6f3d72eb-5a44-53e7-8603-c75cb201a2fb	not reported	male	--	--	white	released	TCGA-BP-4973_demographic	2019-07-31T23:23:41.811303-05:00	Alive	--	1959	--	17461	--	--	--	--	M0	NX	Stage III	T3a	--	--	--	--	--	--	--	--	--	--	--	--	--	--	--	--	--	--	--	--	--	--	--	--	--	--	--	not reported	--	--	--	--	--	--	--	1384	--	--	bd41401e-465a-513b-a820-dbc45813100b	--	--	--	--	--	--	--	--	--	--	--	--	C64.9	--	--	--	--	--	--	--	--	--	--	--	not reported	--	--	--	--	--	--	--	--	--	--	--	--	8310/3	--	--	--	--	--	--	--	--	--	Clear cell adenocarcinoma, NOS	--	no	No	not reported	--	--	Kidney, NOS	released	TCGA-BP-4973_diagnosis	--	No	Kidney, NOS	2019-04-28T15:13:45.550033-05:00	--	--	--	--	released	TCGA-BP-4973_treatment_1	--	--	--	4c9242c4-2775-58ae-9b10-f345126b1c63	--	not reported	--	Pharmaceutical Therapy, NOS	2019-07-31T23:23:41.811303-05:00	--	--	not reported	--	--	stage iii	2019-08-08T16:52:10.457434-05:00	--	--	--	--	2006
TCGA-BP-4974-01A	TCGA-BP-4974	TCGA-KIRC	TCGA-BP-4974-01A-01R-1333-13	Primary Tumor	aliquot	23bbbcef-a5c4-4450-a8d7-a4b0d9c99002.mirbase21.mirnas.quantification.txt	1333	13	d6625c4d-cd1c-4c62-8100-e8b2a49ce3ad	58	--	--	--	--	-21310	211	2c83a434-7c90-5879-840c-eadd8d529068	not reported	male	--	--	white	released	TCGA-BP-4974_demographic	2019-07-31T23:24:57.225286-05:00	Dead	--	1948	2006	21310	--	--	--	--	M1	N0	Stage IV	T3a	--	--	--	--	--	--	--	--	--	--	--	--	--	--	--	--	--	--	--	--	--	--	--	--	--	--	--	not reported	--	--	--	--	--	--	--	--	--	--	ac520d43-8c88-5754-bc0a-c51059915d6e	--	--	--	--	--	--	--	--	--	--	--	--	C64.9	--	--	--	--	--	--	--	--	--	--	--	not reported	--	--	--	--	--	--	--	--	--	--	--	--	8310/3	--	--	--	--	--	--	--	--	--	Clear cell adenocarcinoma, NOS	--	no	No	not reported	--	--	Kidney, NOS	released	TCGA-BP-4974_diagnosis	--	No	Kidney, NOS	2019-04-28T15:14:42.042631-05:00	--	--	--	--	released	TCGA-BP-4974_treatment_1	--	--	--	f86fb5f3-0080-557e-83be-33c98fc7cd76	--	yes	--	Pharmaceutical Therapy, NOS	2019-07-31T23:24:57.225286-05:00	--	--	not reported	--	--	stage iv	2019-08-08T16:52:10.457434-05:00	--	--	--	--	2006
TCGA-BP-4975-01A	TCGA-BP-4975	TCGA-KIRC	TCGA-BP-4975-01A-01R-1762-13	Primary Tumor	aliquot	ad8fe1db-05c3-4e0b-882b-973a0bad5ce7.mirbase21.mirnas.quantification.txt	1762	13	d97ac1d1-fc06-4e9b-b3ad-415582ff66f1	40	--	--	--	--	-14710	--	912e0f55-01db-5dbd-aa12-d66d00637857	not hispanic or latino	male	--	--	white	released	TCGA-BP-4975_demographic	2019-07-31T23:25:18.657461-05:00	Alive	--	1966	--	14710	--	--	--	--	M0	NX	Stage I	T1b	--	--	--	--	--	--	--	--	--	--	--	--	--	--	--	--	--	--	--	--	--	--	--	--	--	--	--	not reported	--	--	--	--	--	--	--	1433	--	--	f66ccc5b-7322-55e3-90bb-ee020937817c	--	--	--	--	--	--	--	--	--	--	--	--	C64.9	--	--	--	--	--	--	--	--	--	--	--	not reported	--	--	--	--	--	--	--	--	--	--	--	--	8310/3	--	--	--	--	--	--	--	--	--	Clear cell adenocarcinoma, NOS	--	no	No	not reported	--	--	Kidney, NOS	released	TCGA-BP-4975_diagnosis	--	No	Kidney, NOS	2019-04-28T15:14:59.225230-05:00	--	--	--	--	released	TCGA-BP-4975_treatment_1	--	--	--	620036fa-0cf9-586a-bdb8-d3ec53703408	--	not reported	--	Pharmaceutical Therapy, NOS	2019-07-31T23:25:18.657461-05:00	--	--	not reported	--	--	stage i	2019-08-08T16:52:10.457434-05:00	--	--	--	--	2006
TCGA-BP-4976-01A	TCGA-BP-4976	TCGA-KIRC	TCGA-BP-4976-01A-01R-1333-13	Primary Tumor	aliquot	1e22be3d-ea6b-4ad5-90ff-e7f966d0725d.mirbase21.mirnas.quantification.txt	1333	13	2375ef64-8212-4ad4-97e8-bfa6d1db430f	77	--	--	--	--	-28380	--	92cc2a0b-3319-55e7-ade8-3593ab3af2fe	not reported	male	--	--	white	released	TCGA-BP-4976_demographic	2019-07-31T23:05:56.067005-05:00	Alive	--	1929	--	28380	--	--	--	--	M0	NX	Stage I	T1a	--	--	--	--	--	--	--	--	--	--	--	--	--	--	--	--	--	--	--	--	--	--	--	--	--	--	--	not reported	--	--	--	--	--	--	--	1632	--	--	d3d8e33a-73e2-5c83-8133-b902abbdedf6	--	--	--	--	--	--	--	--	--	--	--	--	C64.9	--	--	--	--	--	--	--	--	--	--	--	not reported	--	--	--	--	--	--	--	--	--	--	--	--	8310/3	--	--	--	--	--	--	--	--	--	Clear cell adenocarcinoma, NOS	--	yes	No	not reported	--	--	Kidney, NOS	released	TCGA-BP-4976_diagnosis	--	Not Reported	Kidney, NOS	2019-04-28T14:59:31.241459-05:00	--	--	--	--	released	TCGA-BP-4976_treatment_1	--	--	--	785a6df8-31da-5b77-925f-c01677b4a187	--	not reported	--	Pharmaceutical Therapy, NOS	2019-07-31T23:05:56.067005-05:00	--	--	not reported	--	--	stage i	2019-08-08T16:52:10.457434-05:00	--	--	--	--	2006
TCGA-BP-4977-01A	TCGA-BP-4977	TCGA-KIRC	TCGA-BP-4977-01A-01R-1333-13	Primary Tumor	aliquot	1febabc7-5b90-48ff-9c5a-813cb5397bf5.mirbase21.mirnas.quantification.txt	1333	13	cc353686-e2b6-46a1-8095-48e2bc44b11f	57	--	--	--	--	-20950	--	0db148ae-e925-5a8f-bef7-01d7223b52b1	not reported	male	--	--	white	released	TCGA-BP-4977_demographic	2019-07-31T23:23:35.798596-05:00	Alive	--	1949	--	20950	--	--	--	--	M0	NX	Stage I	T1b	--	--	--	--	--	--	--	--	--	--	--	--	--	--	--	--	--	--	--	--	--	--	--	--	--	--	--	not reported	--	--	--	--	--	--	--	454	--	--	fa340900-d065-5806-8522-e8744bed51bc	--	--	--	--	--	--	--	--	--	--	--	--	C64.9	--	--	--	--	--	--	--	--	--	--	--	not reported	--	--	--	--	--	--	--	--	--	--	--	--	8310/3	--	--	--	--	--	--	--	--	--	Clear cell adenocarcinoma, NOS	--	no	No	not reported	--	--	Kidney, NOS	released	TCGA-BP-4977_diagnosis	--	No	Kidney, NOS	2019-04-28T15:13:40.265127-05:00	--	--	--	--	released	TCGA-BP-4977_treatment_1	--	--	--	92c2828c-7112-5408-90fc-631409ed64c2	--	not reported	--	Pharmaceutical Therapy, NOS	2019-07-31T23:23:35.798596-05:00	--	--	not reported	--	--	stage i	2019-08-08T16:52:10.457434-05:00	--	--	--	--	2006
TCGA-BP-4981-01A	TCGA-BP-4981	TCGA-KIRC	TCGA-BP-4981-01A-01R-1762-13	Primary Tumor	aliquot	ab533e84-51e8-42bf-bd66-ba34a3accbca.mirbase21.mirnas.quantification.txt	1762	13	ce0ab696-4e50-4b05-a7e5-5191c257bfbe	75	--	--	--	--	-27676	1097	a5e53c75-93fc-53fd-ae63-883a0e17e2e8	not reported	female	--	--	white	released	TCGA-BP-4981_demographic	2019-07-31T23:23:48.396407-05:00	Dead	--	1931	2009	27676	--	--	--	--	M0	NX	Stage III	T3a	--	--	--	--	--	--	--	--	--	--	--	--	--	--	--	--	--	--	--	--	--	--	--	--	--	--	--	not reported	--	--	--	--	--	--	--	--	--	--	be5d599b-79e7-5b30-8867-f9599c4ff339	--	--	--	--	--	--	--	--	--	--	--	--	C64.9	--	--	--	--	--	--	--	--	--	--	--	not reported	--	--	--	--	--	--	--	--	--	--	--	--	8310/3	--	--	--	--	--	--	--	--	--	Clear cell adenocarcinoma, NOS	--	no	No	not reported	--	--	Kidney, NOS	released	TCGA-BP-4981_diagnosis	--	No	Kidney, NOS	2019-04-28T15:13:50.482793-05:00	--	--	--	--	released	TCGA-BP-4981_treatment_1	--	--	--	6aa807fc-fdfa-5244-84a5-d32044e4b81c	--	not reported	--	Pharmaceutical Therapy, NOS	2019-07-31T23:23:48.396407-05:00	--	--	not reported	--	--	stage iii	2019-08-08T16:52:10.457434-05:00	--	--	--	--	2006
TCGA-BP-4982-01A	TCGA-BP-4982	TCGA-KIRC	TCGA-BP-4982-01A-01R-1762-13	Primary Tumor	aliquot	06d0322c-2098-4ad7-8146-c1c93bd772ee.mirbase21.mirnas.quantification.txt	1762	13	fae200ed-78e7-4d2d-82b5-aee63fc54d25	42	--	--	--	--	-15451	--	85f2ea8b-d8e5-5b0e-8556-5999569610bb	not reported	male	--	--	white	released	TCGA-BP-4982_demographic	2019-07-31T23:29:04.426943-05:00	Alive	--	1964	--	15451	--	--	--	--	M0	NX	Stage I	T1b	--	--	--	--	--	--	--	--	--	--	--	--	--	--	--	--	--	--	--	--	--	--	--	--	--	--	--	not reported	--	--	--	--	--	--	--	1014	--	--	7ff321a9-2c93-54d5-9023-e20cdfbfd6e8	--	--	--	--	--	--	--	--	--	--	--	--	C64.9	--	--	--	--	--	--	--	--	--	--	--	not reported	--	--	--	--	--	--	--	--	--	--	--	--	8310/3	--	--	--	--	--	--	--	--	--	Clear cell adenocarcinoma, NOS	--	no	No	not reported	--	--	Kidney, NOS	released	TCGA-BP-4982_diagnosis	--	No	Kidney, NOS	2019-04-28T15:17:58.114998-05:00	--	--	--	--	released	TCGA-BP-4982_treatment_1	--	--	--	cfc956e8-3ccc-5474-bced-a44bc43b52e8	--	not reported	--	Pharmaceutical Therapy, NOS	2019-07-31T23:29:04.426943-05:00	--	--	not reported	--	--	stage i	2019-08-08T16:52:10.457434-05:00	--	--	--	--	2006
TCGA-BP-4983-01A	TCGA-BP-4983	TCGA-KIRC	TCGA-BP-4983-01A-01R-1333-13	Primary Tumor	aliquot	69bbe62d-813d-4fb0-bb8b-b2f15f91f208.mirbase21.mirnas.quantification.txt	1333	13	62613d1d-978f-4b9d-a9c6-ae28ab384e57	67	--	--	--	--	-24558	--	72b632fe-4025-55a7-ba02-0eda3d3aee2f	not reported	female	--	--	asian	released	TCGA-BP-4983_demographic	2019-07-31T23:13:02.067766-05:00	Alive	--	1939	--	24558	--	--	--	--	M0	NX	Stage III	T3a	--	--	--	--	--	--	--	--	--	--	--	--	--	--	--	--	--	--	--	--	--	--	--	--	--	--	--	not reported	--	--	--	--	--	--	--	1413	--	--	55144ba5-253b-50d7-8aa3-03e526432396	--	--	--	--	--	--	--	--	--	--	--	--	C64.9	--	--	--	--	--	--	--	--	--	--	--	not reported	--	--	--	--	--	--	--	--	--	--	--	--	8310/3	--	--	--	--	--	--	--	--	--	Clear cell adenocarcinoma, NOS	--	no	No	not reported	--	--	Kidney, NOS	released	TCGA-BP-4983_diagnosis	--	No	Kidney, NOS	2019-04-28T15:05:13.380258-05:00	--	--	--	--	released	TCGA-BP-4983_treatment_1	--	--	--	a92d6f7c-d997-5915-a55d-e3cc064c5b8a	--	not reported	--	Pharmaceutical Therapy, NOS	2019-07-31T23:13:02.067766-05:00	--	--	not reported	--	--	stage iii	2019-08-08T16:52:10.457434-05:00	--	--	--	--	2006
TCGA-BP-4985-01A	TCGA-BP-4985	TCGA-KIRC	TCGA-BP-4985-01A-01R-1333-13	Primary Tumor	aliquot	52542a7b-d06a-48d4-ad0b-dba9a8137d07.mirbase21.mirnas.quantification.txt	1333	13	c285ada3-fd49-46a5-882f-b6c352572e2a	72	--	--	--	--	-26611	952	0369820b-1976-5967-8294-7eb192131211	not reported	male	--	--	white	released	TCGA-BP-4985_demographic	2019-07-31T23:22:51.008954-05:00	Dead	--	1934	2008	26611	--	--	--	--	M0	N0	Stage III	T3a	--	--	--	--	--	--	--	--	--	--	--	--	--	--	--	--	--	--	--	--	--	--	--	--	--	--	--	not reported	--	--	--	--	--	--	--	--	--	--	4d8c517b-ae13-5e80-aa0e-68470193d4b4	--	--	--	--	--	--	--	--	--	--	--	--	C64.9	--	--	--	--	--	--	--	--	--	--	--	not reported	--	--	--	--	--	--	--	--	--	--	--	--	8310/3	--	--	--	--	--	--	--	--	--	Clear cell adenocarcinoma, NOS	--	no	No	not reported	--	--	Kidney, NOS	released	TCGA-BP-4985_diagnosis	--	No	Kidney, NOS	2019-04-28T15:13:04.660940-05:00	--	--	--	--	released	TCGA-BP-4985_treatment_1	--	--	--	222edc80-2f0b-5b4c-aa43-2d45ed49200e	--	yes	--	Pharmaceutical Therapy, NOS	2019-07-31T23:22:51.008954-05:00	--	--	not reported	--	--	stage iii	2019-08-08T16:52:10.457434-05:00	--	--	--	--	2006
TCGA-BP-4986-01A	TCGA-BP-4986	TCGA-KIRC	TCGA-BP-4986-01A-01R-1762-13	Primary Tumor	aliquot	fb5efb58-8f8c-4852-81f4-84ef537f09a6.mirbase21.mirnas.quantification.txt	1762	13	ccd44d97-f0d5-47cd-9c12-af458c750d23	75	--	--	--	--	-27612	--	82d7bef6-d520-50dd-9c22-c68249a23f9b	hispanic or latino	male	--	--	white	released	TCGA-BP-4986_demographic	2019-07-31T23:23:38.769046-05:00	Alive	--	1931	--	27612	--	--	--	--	M0	N0	Stage I	T1a	--	--	--	--	--	--	--	--	--	--	--	--	--	--	--	--	--	--	--	--	--	--	--	--	--	--	--	not reported	--	--	--	--	--	--	--	785	--	--	867d8560-5009-5780-98dd-cf0d03ed2899	--	--	--	--	--	--	--	--	--	--	--	--	C64.9	--	--	--	--	--	--	--	--	--	--	--	not reported	--	--	--	--	--	--	--	--	--	--	--	--	8310/3	--	--	--	--	--	--	--	--	--	Clear cell adenocarcinoma, NOS	--	yes	Yes	not reported	--	--	Kidney, NOS	released	TCGA-BP-4986_diagnosis	--	Not Reported	Kidney, NOS	2019-04-28T15:13:42.872062-05:00	--	--	--	--	released	TCGA-BP-4986_treatment_1	--	--	--	3d3c15f0-6896-5c9c-a5fb-0a0b09ed1006	--	not reported	--	Pharmaceutical Therapy, NOS	2019-07-31T23:23:38.769046-05:00	--	--	not reported	--	--	stage i	2019-08-08T16:52:10.457434-05:00	--	--	--	--	2006
TCGA-BP-4987-01A	TCGA-BP-4987	TCGA-KIRC	TCGA-BP-4987-01A-01R-1762-13	Primary Tumor	aliquot	7ab45662-475e-4a9c-818e-e899c820b364.mirbase21.mirnas.quantification.txt	1762	13	aebe37c4-5b37-41f3-ade3-46e41bad8eab	41	--	--	--	--	-15041	--	478a6216-6995-5f4f-8942-7a43da1e666c	not reported	female	--	--	asian	released	TCGA-BP-4987_demographic	2019-07-31T23:20:45.958848-05:00	Alive	--	1965	--	15041	--	--	--	--	M0	NX	Stage I	T1b	--	--	--	--	--	--	--	--	--	--	--	--	--	--	--	--	--	--	--	--	--	--	--	--	--	--	--	not reported	--	--	--	--	--	--	--	1124	--	--	40b97185-76b1-53ea-828f-9906b91b94cc	--	--	--	--	--	--	--	--	--	--	--	--	C64.9	--	--	--	--	--	--	--	--	--	--	--	not reported	--	--	--	--	--	--	--	--	--	--	--	--	8310/3	--	--	--	--	--	--	--	--	--	Clear cell adenocarcinoma, NOS	--	no	No	not reported	--	--	Kidney, NOS	released	TCGA-BP-4987_diagnosis	--	No	Kidney, NOS	2019-04-28T15:11:25.785458-05:00	--	--	--	--	released	TCGA-BP-4987_treatment_1	--	--	--	f6e506d1-4939-52eb-b53d-f3f7bb71bb57	--	not reported	--	Pharmaceutical Therapy, NOS	2019-07-31T23:20:45.958848-05:00	--	--	not reported	--	--	stage i	2019-08-08T16:52:10.457434-05:00	--	--	--	--	2006
TCGA-BP-4988-01A	TCGA-BP-4988	TCGA-KIRC	TCGA-BP-4988-01A-01R-1333-13	Primary Tumor	aliquot	558016ed-2189-4f62-9e21-6edb8df55df6.mirbase21.mirnas.quantification.txt	1333	13	9c8169e7-9193-41f5-878e-ed1af3b95422	72	--	--	--	--	-26576	828	68ff2628-14d4-5d5a-b20d-07da37afcf4b	not reported	male	--	--	white	released	TCGA-BP-4988_demographic	2019-07-31T23:18:52.441123-05:00	Dead	--	1935	2009	26576	--	--	--	--	M0	N0	Stage I	T1a	--	--	--	--	--	--	--	--	--	--	--	--	--	--	--	--	--	--	--	--	--	--	--	--	--	--	--	not reported	--	--	--	--	--	--	--	--	--	--	fbb4f0fd-e49c-5425-9e27-0d5dc0b8687f	--	--	--	--	--	--	--	--	--	--	--	--	C64.9	--	--	--	--	--	--	--	--	--	--	--	not reported	--	--	--	--	--	--	--	--	--	--	--	--	8310/3	--	--	--	--	--	--	--	--	--	Clear cell adenocarcinoma, NOS	--	yes	No	not reported	--	--	Kidney, NOS	released	TCGA-BP-4988_diagnosis	--	Not Reported	Kidney, NOS	2019-04-28T15:09:56.411687-05:00	--	--	--	--	released	TCGA-BP-4988_treatment_1	--	--	--	839225b2-6bba-545d-829f-6da188805f4e	--	not reported	--	Pharmaceutical Therapy, NOS	2019-07-31T23:18:52.441123-05:00	--	--	not reported	--	--	stage i	2019-08-08T16:52:10.457434-05:00	--	--	--	--	2007
TCGA-BP-4989-01A	TCGA-BP-4989	TCGA-KIRC	TCGA-BP-4989-01A-01R-1333-13	Primary Tumor	aliquot	a9969082-db5d-4edd-af86-bb86b175284c.mirbase21.mirnas.quantification.txt	1333	13	dc2208d9-dcb3-47ff-826b-676f199b8ccd	58	--	--	--	--	-21382	--	9886438d-0995-5dfd-b8d9-af4de8bfaaad	not reported	male	--	--	white	released	TCGA-BP-4989_demographic	2019-07-31T23:25:37.428304-05:00	Alive	--	1949	--	21382	--	--	--	--	M0	N0	Stage III	T3a	--	--	--	--	--	--	--	--	--	--	--	--	--	--	--	--	--	--	--	--	--	--	--	--	--	--	--	not reported	--	--	--	--	--	--	--	118	--	--	b65dbb79-2bcb-59a5-a92d-8c30926f3e6f	--	--	--	--	--	--	--	--	--	--	--	--	C64.9	--	--	--	--	--	--	--	--	--	--	--	not reported	--	--	--	--	--	--	--	--	--	--	--	--	8310/3	--	--	--	--	--	--	--	--	--	Clear cell adenocarcinoma, NOS	--	no	No	not reported	--	--	Kidney, NOS	released	TCGA-BP-4989_diagnosis	--	No	Kidney, NOS	2019-04-28T15:15:14.069929-05:00	--	--	--	--	released	TCGA-BP-4989_treatment_1	--	--	--	54f638a0-f874-58e5-ae30-4a9cc2b94a78	--	not reported	--	Pharmaceutical Therapy, NOS	2019-07-31T23:25:37.428304-05:00	--	--	not reported	--	--	stage iii	2019-08-08T16:52:10.457434-05:00	--	--	--	--	2007
TCGA-BP-4991-01A	TCGA-BP-4991	TCGA-KIRC	TCGA-BP-4991-01A-01R-1333-13	Primary Tumor	aliquot	1ae7a9ad-b475-4f2c-91f9-575567938935.mirbase21.mirnas.quantification.txt	1333	13	89500416-1a5e-4f52-a1b9-6394f3943e4d	54	--	--	--	--	-19739	--	00d4de85-6831-5313-8493-4102bd43a904	not reported	male	--	--	white	released	TCGA-BP-4991_demographic	2019-07-31T23:16:58.648867-05:00	Alive	--	1953	--	19739	--	--	--	--	M0	NX	Stage I	T1a	--	--	--	--	--	--	--	--	--	--	--	--	--	--	--	--	--	--	--	--	--	--	--	--	--	--	--	not reported	--	--	--	--	--	--	--	1413	--	--	3d4205c5-45d5-5999-b33c-335b02ff1bec	--	--	--	--	--	--	--	--	--	--	--	--	C64.9	--	--	--	--	--	--	--	--	--	--	--	not reported	--	--	--	--	--	--	--	--	--	--	--	--	8310/3	--	--	--	--	--	--	--	--	--	Clear cell adenocarcinoma, NOS	--	no	No	not reported	--	--	Kidney, NOS	released	TCGA-BP-4991_diagnosis	--	No	Kidney, NOS	2019-04-28T15:08:24.790837-05:00	--	--	--	--	released	TCGA-BP-4991_treatment_1	--	--	--	88b78021-f2cb-5cae-8105-e27050b573d1	--	not reported	--	Pharmaceutical Therapy, NOS	2019-07-31T23:16:58.648867-05:00	--	--	not reported	--	--	stage i	2019-08-08T16:52:10.457434-05:00	--	--	--	--	2007
TCGA-BP-4992-01A	TCGA-BP-4992	TCGA-KIRC	TCGA-BP-4992-01A-01R-1762-13	Primary Tumor	aliquot	605a3e28-cc77-47ad-bc2f-c448f8054683.mirbase21.mirnas.quantification.txt	1762	13	a5790b81-5001-4d1a-97ad-0ec9fc658f44	66	--	--	--	--	-24438	--	0b1cd2ae-0ac3-5f84-b0fe-a0e309e39a59	not reported	male	--	--	white	released	TCGA-BP-4992_demographic	2019-07-31T23:19:58.499956-05:00	Alive	--	1941	--	24438	--	--	--	--	M0	NX	Stage I	T1b	--	--	--	--	--	--	--	--	--	--	--	--	--	--	--	--	--	--	--	--	--	--	--	--	--	--	--	not reported	--	--	--	--	--	--	--	501	--	--	76221503-4251-5b3e-af2c-5034d9929ff2	--	--	--	--	--	--	--	--	--	--	--	--	C64.9	--	--	--	--	--	--	--	--	--	--	--	not reported	--	--	--	--	--	--	--	--	--	--	--	--	8310/3	--	--	--	--	--	--	--	--	--	Clear cell adenocarcinoma, NOS	--	no	No	not reported	--	--	Kidney, NOS	released	TCGA-BP-4992_diagnosis	--	No	Kidney, NOS	2019-04-28T15:10:48.754387-05:00	--	--	--	--	released	TCGA-BP-4992_treatment_1	--	--	--	abc8ce3d-0831-5f0f-8bf8-c2b6b5eb8176	--	not reported	--	Pharmaceutical Therapy, NOS	2019-07-31T23:19:58.499956-05:00	--	--	not reported	--	--	stage i	2019-08-08T16:52:10.457434-05:00	--	--	--	--	2007
TCGA-BP-4993-01A	TCGA-BP-4993	TCGA-KIRC	TCGA-BP-4993-01A-02R-1419-13	Primary Tumor	aliquot	00a99edf-57d6-49f2-b810-d9de193c2881.mirbase21.mirnas.quantification.txt	1419	13	6ccd4657-ffa3-4e82-929f-9a7366a89578	58	--	--	--	--	-21407	--	68a65fbe-e68c-5362-8dca-2e79bb5b1a65	not reported	male	--	--	white	released	TCGA-BP-4993_demographic	2019-07-31T23:14:02.103344-05:00	Alive	--	1949	--	21407	--	--	--	--	M0	NX	Stage I	T1a	--	--	--	--	--	--	--	--	--	--	--	--	--	--	--	--	--	--	--	--	--	--	--	--	--	--	--	not reported	--	--	--	--	--	--	--	177	--	--	8bc328be-f2d9-5c87-a624-d0351ae40121	--	--	--	--	--	--	--	--	--	--	--	--	C64.9	--	--	--	--	--	--	--	--	--	--	--	not reported	--	--	--	--	--	--	--	--	--	--	--	--	8310/3	--	--	--	--	--	--	--	--	--	Clear cell adenocarcinoma, NOS	--	yes	No	not reported	--	--	Kidney, NOS	released	TCGA-BP-4993_diagnosis	--	Not Reported	Kidney, NOS	2019-04-28T15:06:01.088807-05:00	--	--	--	--	released	TCGA-BP-4993_treatment_1	--	--	--	b63d92be-dfcd-5613-9a42-536dbd5481dd	--	not reported	--	Pharmaceutical Therapy, NOS	2019-07-31T23:14:02.103344-05:00	--	--	not reported	--	--	stage i	2019-08-08T16:52:10.457434-05:00	--	--	--	--	2007
TCGA-BP-4994-01A	TCGA-BP-4994	TCGA-KIRC	TCGA-BP-4994-01A-01R-1762-13	Primary Tumor	aliquot	307d71e7-5009-4d3a-9c9e-bf5a2d9ca005.mirbase21.mirnas.quantification.txt	1762	13	82f069c4-7928-4b7b-8a42-114db7de0501	54	--	--	--	--	-19946	--	0a870ab6-eb2d-5268-b41f-43eb7a614d27	not reported	male	--	--	white	released	TCGA-BP-4994_demographic	2019-07-31T23:16:08.410319-05:00	Alive	--	1953	--	19946	--	--	--	--	M0	NX	Stage I	T1a	--	--	--	--	--	--	--	--	--	--	--	--	--	--	--	--	--	--	--	--	--	--	--	--	--	--	--	not reported	--	--	--	--	--	--	--	1308	--	--	dad061f5-dbe0-5cef-983f-953592d92a05	--	--	--	--	--	--	--	--	--	--	--	--	C64.9	--	--	--	--	--	--	--	--	--	--	--	not reported	--	--	--	--	--	--	--	--	--	--	--	--	8310/3	--	--	--	--	--	--	--	--	--	Clear cell adenocarcinoma, NOS	--	no	No	not reported	--	--	Kidney, NOS	released	TCGA-BP-4994_diagnosis	--	No	Kidney, NOS	2019-04-28T15:07:44.272497-05:00	--	--	--	--	released	TCGA-BP-4994_treatment_1	--	--	--	f06c6a3b-ab00-55cf-b928-48e63fdb3b54	--	not reported	--	Pharmaceutical Therapy, NOS	2019-07-31T23:16:08.410319-05:00	--	--	not reported	--	--	stage i	2019-08-08T16:52:10.457434-05:00	--	--	--	--	2007
TCGA-BP-4995-01A	TCGA-BP-4995	TCGA-KIRC	TCGA-BP-4995-01A-01R-1333-13	Primary Tumor	aliquot	ef8e5f90-a3d8-4106-af38-c656ac1ad65f.mirbase21.mirnas.quantification.txt	1333	13	9245a557-01ea-4446-b9e9-313f6ab18834	68	--	--	--	--	-24850	--	6ee49610-4d4e-5ebd-a636-5e73277681a5	not hispanic or latino	male	--	--	white	released	TCGA-BP-4995_demographic	2019-07-31T23:18:00.953107-05:00	Alive	--	1939	--	24850	--	--	--	--	M0	N0	Stage I	T1b	--	--	--	--	--	--	--	--	--	--	--	--	--	--	--	--	--	--	--	--	--	--	--	--	--	--	--	not reported	--	--	--	--	--	--	--	1371	--	--	54b97678-5e37-5e46-8399-988ecb3b25b1	--	--	--	--	--	--	--	--	--	--	--	--	C64.9	--	--	--	--	--	--	--	--	--	--	--	not reported	--	--	--	--	--	--	--	--	--	--	--	--	8310/3	--	--	--	--	--	--	--	--	--	Clear cell adenocarcinoma, NOS	--	yes	No	not reported	--	--	Kidney, NOS	released	TCGA-BP-4995_diagnosis	--	Not Reported	Kidney, NOS	2019-04-28T15:09:14.100327-05:00	--	--	--	--	released	TCGA-BP-4995_treatment_1	--	--	--	9dad2647-becc-561a-8a1b-82430e7d493c	--	not reported	--	Pharmaceutical Therapy, NOS	2019-07-31T23:18:00.953107-05:00	--	--	not reported	--	--	stage i	2019-08-08T16:52:10.457434-05:00	--	--	--	--	2007
TCGA-BP-4998-01A	TCGA-BP-4998	TCGA-KIRC	TCGA-BP-4998-01A-01R-1333-13	Primary Tumor	aliquot	9a28e228-4240-49e5-a41b-4d786a84c790.mirbase21.mirnas.quantification.txt	1333	13	5c73b91a-2bee-4388-854c-1c3a6ae732db	49	--	--	--	--	-17997	--	9086a27f-6842-59ab-b2d4-c26fd45dc35b	not reported	male	--	--	asian	released	TCGA-BP-4998_demographic	2019-07-31T23:12:25.432690-05:00	Alive	--	1958	--	17997	--	--	--	--	M0	NX	Stage I	T1a	--	--	--	--	--	--	--	--	--	--	--	--	--	--	--	--	--	--	--	--	--	--	--	--	--	--	--	not reported	--	--	--	--	--	--	--	932	--	--	01281b3e-40ef-56f0-9263-830a5ecc5d44	--	--	--	--	--	--	--	--	--	--	--	--	C64.9	--	--	--	--	--	--	--	--	--	--	--	not reported	--	--	--	--	--	--	--	--	--	--	--	--	8310/3	--	--	--	--	--	--	--	--	--	Clear cell adenocarcinoma, NOS	--	no	No	not reported	--	--	Kidney, NOS	released	TCGA-BP-4998_diagnosis	--	No	Kidney, NOS	2019-04-28T15:04:42.630356-05:00	--	--	--	--	released	TCGA-BP-4998_treatment_1	--	--	--	61c0e86c-e53a-50f7-aabb-c7eb6ef39e1e	--	not reported	--	Pharmaceutical Therapy, NOS	2019-07-31T23:12:25.432690-05:00	--	--	not reported	--	--	stage i	2019-08-08T16:52:10.457434-05:00	--	--	--	--	2007
TCGA-BP-5000-01A	TCGA-BP-5000	TCGA-KIRC	TCGA-BP-5000-01A-01R-1762-13	Primary Tumor	aliquot	e6a19b10-9c78-4534-b80a-5e1c1a8d14f7.mirbase21.mirnas.quantification.txt	1762	13	2a2f168c-f93a-4e83-8df2-93a3e7bc06a0	40	--	--	--	--	-14868	--	16a9a877-ec3e-5423-973c-11b44dfc3aa5	not reported	male	--	--	white	released	TCGA-BP-5000_demographic	2019-07-31T23:06:52.403561-05:00	Alive	--	1967	--	14868	--	--	--	--	M0	NX	Stage I	T1b	--	--	--	--	--	--	--	--	--	--	--	--	--	--	--	--	--	--	--	--	--	--	--	--	--	--	--	not reported	--	--	--	--	--	--	--	563	--	--	3563bd19-7e8f-5904-bcad-218f73457fbd	--	--	--	--	--	--	--	--	--	--	--	--	C64.9	--	--	--	--	--	--	--	--	--	--	--	not reported	--	--	--	--	--	--	--	--	--	--	--	--	8310/3	--	--	--	--	--	--	--	--	--	Clear cell adenocarcinoma, NOS	--	no	No	not reported	--	--	Kidney, NOS	released	TCGA-BP-5000_diagnosis	--	No	Kidney, NOS	2019-04-28T15:00:16.354990-05:00	--	--	--	--	released	TCGA-BP-5000_treatment_1	--	--	--	6c46a782-0280-59aa-a5b8-81ee23fe3972	--	not reported	--	Pharmaceutical Therapy, NOS	2019-07-31T23:06:52.403561-05:00	--	--	not reported	--	--	stage i	2019-08-08T16:52:10.457434-05:00	--	--	--	--	2007
TCGA-BP-5001-01A	TCGA-BP-5001	TCGA-KIRC	TCGA-BP-5001-01A-01R-1333-13	Primary Tumor	aliquot	3af658be-644a-4eb5-a84d-c1008a237ec9.mirbase21.mirnas.quantification.txt	1333	13	d6ea5cec-97bf-4c0f-85bf-293d463b0586	43	--	--	--	--	-15858	--	d4b7cffd-a819-56f2-a67a-5ebeb39e3d7a	not reported	female	--	--	white	released	TCGA-BP-5001_demographic	2019-07-31T23:25:00.120992-05:00	Alive	--	1964	--	15858	--	--	--	--	M0	NX	Stage I	T1b	--	--	--	--	--	--	--	--	--	--	--	--	--	--	--	--	--	--	--	--	--	--	--	--	--	--	--	not reported	--	--	--	--	--	--	--	1177	--	--	e273dc61-62e2-577b-8740-4c163c3ed458	--	--	--	--	--	--	--	--	--	--	--	--	C64.9	--	--	--	--	--	--	--	--	--	--	--	not reported	--	--	--	--	--	--	--	--	--	--	--	--	8310/3	--	--	--	--	--	--	--	--	--	Clear cell adenocarcinoma, NOS	--	no	No	not reported	--	--	Kidney, NOS	released	TCGA-BP-5001_diagnosis	--	No	Kidney, NOS	2019-04-28T15:14:44.317827-05:00	--	--	--	--	released	TCGA-BP-5001_treatment_1	--	--	--	00b3745a-537a-5e73-baa5-2186c33732e5	--	not reported	--	Pharmaceutical Therapy, NOS	2019-07-31T23:25:00.120992-05:00	--	--	not reported	--	--	stage i	2019-08-08T16:52:10.457434-05:00	--	--	--	--	2007
TCGA-BP-5004-01A	TCGA-BP-5004	TCGA-KIRC	TCGA-BP-5004-01A-01R-1333-13	Primary Tumor	aliquot	7d41435f-b279-43a4-8f66-e40ed658a87e.mirbase21.mirnas.quantification.txt	1333	13	3cfe743c-f02e-42bf-a170-9d8b8a514d10	53	--	--	--	--	-19383	--	03e41074-d5e3-55af-8b85-8f787f8b2827	not reported	male	--	--	white	released	TCGA-BP-5004_demographic	2019-07-31T23:08:52.869900-05:00	Alive	--	1954	--	19383	--	--	--	--	M0	NX	Stage I	T1a	--	--	--	--	--	--	--	--	--	--	--	--	--	--	--	--	--	--	--	--	--	--	--	--	--	--	--	not reported	--	--	--	--	--	--	--	1126	--	--	4d447a0b-b7fc-5161-a7a3-51a6e87cfbad	--	--	--	--	--	--	--	--	--	--	--	--	C64.9	--	--	--	--	--	--	--	--	--	--	--	not reported	--	--	--	--	--	--	--	--	--	--	--	--	8310/3	--	--	--	--	--	--	--	--	--	Clear cell adenocarcinoma, NOS	--	no	No	not reported	--	--	Kidney, NOS	released	TCGA-BP-5004_diagnosis	--	No	Kidney, NOS	2019-04-28T15:01:51.847138-05:00	--	--	--	--	released	TCGA-BP-5004_treatment_1	--	--	--	617fd1a5-020b-5574-a2f2-e24846ea20c2	--	not reported	--	Pharmaceutical Therapy, NOS	2019-07-31T23:08:52.869900-05:00	--	--	not reported	--	--	stage i	2019-08-08T16:52:10.457434-05:00	--	--	--	--	2007
TCGA-BP-5007-01A	TCGA-BP-5007	TCGA-KIRC	TCGA-BP-5007-01A-01R-1762-13	Primary Tumor	aliquot	9a17fedf-8f4c-45de-8bdd-ee74424a05d3.mirbase21.mirnas.quantification.txt	1762	13	e548aeb2-04ca-48f8-af8d-8acb745748fc	45	--	--	--	--	-16793	--	106df2c4-28bd-53b8-ac28-700375c2819f	not hispanic or latino	male	--	--	white	released	TCGA-BP-5007_demographic	2019-07-31T23:26:35.722058-05:00	Alive	--	1962	--	16793	--	--	--	--	M0	N0	Stage II	T2	--	--	--	--	--	--	--	--	--	--	--	--	--	--	--	--	--	--	--	--	--	--	--	--	--	--	--	not reported	--	--	--	--	--	--	--	1140	--	--	5aa622a2-51cb-5ca3-9169-f16885aa13e9	--	--	--	--	--	--	--	--	--	--	--	--	C64.9	--	--	--	--	--	--	--	--	--	--	--	not reported	--	--	--	--	--	--	--	--	--	--	--	--	8310/3	--	--	--	--	--	--	--	--	--	Clear cell adenocarcinoma, NOS	--	no	No	not reported	--	--	Kidney, NOS	released	TCGA-BP-5007_diagnosis	--	No	Kidney, NOS	2019-04-28T15:16:00.560937-05:00	--	--	--	--	released	TCGA-BP-5007_treatment_1	--	--	--	642adf91-20de-53f1-923b-9609786c3276	--	not reported	--	Pharmaceutical Therapy, NOS	2019-07-31T23:26:35.722058-05:00	--	--	not reported	--	--	stage ii	2019-08-08T16:52:35.966382-05:00	--	--	--	--	2007
TCGA-BP-5008-01A	TCGA-BP-5008	TCGA-KIRC	TCGA-BP-5008-01A-01R-1333-13	Primary Tumor	aliquot	87c4721e-4538-4235-8f8b-f7f86cebf85f.mirbase21.mirnas.quantification.txt	1333	13	b472c982-f024-4e09-8326-071ee35ea55c	46	--	--	--	--	-17008	--	1172bb3a-dd25-5a4f-a54b-0891987ecb56	not reported	male	--	--	white	released	TCGA-BP-5008_demographic	2019-07-31T23:21:20.683993-05:00	Alive	--	1961	--	17008	--	--	--	--	M0	NX	Stage I	T1a	--	--	--	--	--	--	--	--	--	--	--	--	--	--	--	--	--	--	--	--	--	--	--	--	--	--	--	not reported	--	--	--	--	--	--	--	1071	--	--	7eef9405-fbf4-5a10-ab22-c9185bf9e605	--	--	--	--	--	--	--	--	--	--	--	--	C64.9	--	--	--	--	--	--	--	--	--	--	--	not reported	--	--	--	--	--	--	--	--	--	--	--	--	8310/3	--	--	--	--	--	--	--	--	--	Clear cell adenocarcinoma, NOS	--	no	No	not reported	--	--	Kidney, NOS	released	TCGA-BP-5008_diagnosis	--	No	Kidney, NOS	2019-04-28T15:11:52.707329-05:00	--	--	--	--	released	TCGA-BP-5008_treatment_1	--	--	--	de35ed47-5cb6-5215-bf4e-2f7d69852fdf	--	not reported	--	Pharmaceutical Therapy, NOS	2019-07-31T23:21:20.683993-05:00	--	--	not reported	--	--	stage i	2019-08-08T16:52:35.966382-05:00	--	--	--	--	2007
TCGA-BP-5009-01A	TCGA-BP-5009	TCGA-KIRC	TCGA-BP-5009-01A-01R-1333-13	Primary Tumor	aliquot	2a2ff1f5-f471-4709-b106-ccb1ccd563d3.mirbase21.mirnas.quantification.txt	1333	13	57070e5b-0eb5-44b7-abb3-3007fa34543a	52	--	--	--	--	-19052	1092	312b5d57-0d90-5156-8ee4-42e551f54b04	not hispanic or latino	male	--	--	white	released	TCGA-BP-5009_demographic	2019-07-31T23:11:49.037758-05:00	Dead	--	1955	2009	19052	--	--	--	--	M0	NX	Stage I	T1b	--	--	--	--	--	--	--	--	--	--	--	--	--	--	--	--	--	--	--	--	--	--	--	--	--	--	--	not reported	--	--	--	--	--	--	--	--	--	--	18f275bc-f4e4-5315-9ad2-7e760088af16	--	--	--	--	--	--	--	--	--	--	--	--	C64.9	--	--	--	--	--	--	--	--	--	--	--	not reported	--	--	--	--	--	--	--	--	--	--	--	--	8310/3	--	--	--	--	--	--	--	--	--	Clear cell adenocarcinoma, NOS	--	yes	No	not reported	--	--	Kidney, NOS	released	TCGA-BP-5009_diagnosis	--	Not Reported	Kidney, NOS	2019-04-28T15:04:13.001919-05:00	--	--	--	--	released	TCGA-BP-5009_treatment_1	--	--	--	22a41758-93d0-5dd9-919c-6dde0ac78b74	--	yes	--	Pharmaceutical Therapy, NOS	2019-07-31T23:11:49.037758-05:00	--	--	not reported	--	--	stage i	2019-08-08T16:52:35.966382-05:00	--	--	--	--	2007
TCGA-BP-5010-01A	TCGA-BP-5010	TCGA-KIRC	TCGA-BP-5010-01A-02R-1419-13	Primary Tumor	aliquot	9bcbbd03-cf29-4474-840d-1d3acbe85da8.mirbase21.mirnas.quantification.txt	1419	13	9f5c0a43-d222-484a-9249-d288387dd7a1	63	--	--	--	--	-23130	878	31769f0a-c550-50f7-bdba-99ea69eba8ae	not hispanic or latino	male	--	--	white	released	TCGA-BP-5010_demographic	2019-07-31T23:19:20.009626-05:00	Dead	--	1944	2009	23130	--	--	--	--	M0	N0	Stage III	T3a	--	--	--	--	--	--	--	--	--	--	--	--	--	--	--	--	--	--	--	--	--	--	--	--	--	--	--	not reported	--	--	--	--	--	--	--	--	--	--	a43f5762-9df7-51da-93db-bb4487eb5b79	--	--	--	--	--	--	--	--	--	--	--	--	C64.9	--	--	--	--	--	--	--	--	--	--	--	not reported	--	--	--	--	--	--	--	--	--	--	--	--	8310/3	--	--	--	--	--	--	--	--	--	Clear cell adenocarcinoma, NOS	--	no	No	not reported	--	--	Kidney, NOS	released	TCGA-BP-5010_diagnosis	--	No	Kidney, NOS	2019-04-28T15:10:18.796060-05:00	--	--	--	--	released	TCGA-BP-5010_treatment_1	--	--	--	56674509-2dc7-5d74-9a9b-1acc353e4f41	--	no	--	Pharmaceutical Therapy, NOS	2019-07-31T23:19:20.009626-05:00	--	--	not reported	--	--	stage iii	2019-08-08T16:52:35.966382-05:00	--	--	--	--	2007
TCGA-BP-5168-01A	TCGA-BP-5168	TCGA-KIRC	TCGA-BP-5168-01A-01R-1419-13	Primary Tumor	aliquot	366920ba-0446-48b1-9df4-8c805737690c.mirbase21.mirnas.quantification.txt	1419	13	781acafa-a58b-4180-bbca-c5b675d51b17	75	--	--	--	--	-27692	1463	8108c003-b3e1-52f9-8a6e-daa39208fbc9	not reported	male	--	--	white	released	TCGA-BP-5168_demographic	2019-07-31T23:15:10.186993-05:00	Dead	--	1927	2006	27692	--	--	--	--	M0	NX	Stage I	T1a	--	--	--	--	--	--	--	--	--	--	--	--	--	--	--	--	--	--	--	--	--	--	--	--	--	--	--	not reported	--	--	--	--	--	--	--	--	--	--	3a7b7fe9-04de-587d-868b-a1f9e26e6faa	--	--	--	--	--	--	--	--	--	--	--	--	C64.9	--	--	--	--	--	--	--	--	--	--	--	not reported	--	--	--	--	--	--	--	--	--	--	--	--	8310/3	--	--	--	--	--	--	--	--	--	Clear cell adenocarcinoma, NOS	--	yes	No	not reported	--	--	Kidney, NOS	released	TCGA-BP-5168_diagnosis	--	Not Reported	Kidney, NOS	2019-04-28T15:06:55.472135-05:00	--	--	--	--	released	TCGA-BP-5168_treatment_1	--	--	--	e16a160e-3908-5e88-85ac-362e755f9200	--	not reported	--	Pharmaceutical Therapy, NOS	2019-07-31T23:15:10.186993-05:00	--	--	not reported	--	--	stage i	2019-08-08T16:52:35.966382-05:00	--	--	--	--	2002
TCGA-BP-5169-01A	TCGA-BP-5169	TCGA-KIRC	TCGA-BP-5169-01A-01R-1425-13	Primary Tumor	aliquot	f86a7e1b-08a5-4dd1-8334-fbd440f62d7c.mirbase21.mirnas.quantification.txt	1425	13	2d7e2ae4-09ba-40af-82ce-66ac7dbd4831	70	--	--	--	--	-25615	--	3c65dabe-29e4-59bd-a0b0-31503994fb9d	not reported	male	--	--	white	released	TCGA-BP-5169_demographic	2019-07-31T23:07:04.619559-05:00	Alive	--	1934	--	25615	--	--	--	--	M0	N0	Stage I	T1b	--	--	--	--	--	--	--	--	--	--	--	--	--	--	--	--	--	--	--	--	--	--	--	--	--	--	--	not reported	--	--	--	--	--	--	--	193	--	--	a0839257-e87e-5405-aab8-bf8c982fe5bc	--	--	--	--	--	--	--	--	--	--	--	--	C64.9	--	--	--	--	--	--	--	--	--	--	--	not reported	--	--	--	--	--	--	--	--	--	--	--	--	8310/3	--	--	--	--	--	--	--	--	--	Clear cell adenocarcinoma, NOS	--	no	No	not reported	--	--	Kidney, NOS	released	TCGA-BP-5169_diagnosis	--	No	Kidney, NOS	2019-04-28T15:00:26.166445-05:00	--	--	--	--	released	TCGA-BP-5169_treatment_1	--	--	--	65dd1a85-ea9f-5348-ac3d-9b7179c7cbb8	--	not reported	--	Pharmaceutical Therapy, NOS	2019-07-31T23:07:04.619559-05:00	--	--	not reported	--	--	stage i	2019-08-08T16:52:35.966382-05:00	--	--	--	--	2004
TCGA-BP-5170-01A	TCGA-BP-5170	TCGA-KIRC	TCGA-BP-5170-01A-01R-1425-13	Primary Tumor	aliquot	c0b13930-6082-43a8-8e49-97fc27c90d58.mirbase21.mirnas.quantification.txt	1425	13	30208a4c-ecb0-4b3c-a349-87e1c1f43e85	55	--	--	--	--	-20229	--	492c140e-f55a-58e5-bc51-58ca888db89d	not reported	male	--	--	white	released	TCGA-BP-5170_demographic	2019-07-31T23:07:29.927467-05:00	Alive	--	1949	--	20229	--	--	--	--	M0	NX	Stage I	T1a	--	--	--	--	--	--	--	--	--	--	--	--	--	--	--	--	--	--	--	--	--	--	--	--	--	--	--	not reported	--	--	--	--	--	--	--	2412	--	--	86316436-cd43-5001-9f06-2fbdbc325c4c	--	--	--	--	--	--	--	--	--	--	--	--	C64.9	--	--	--	--	--	--	--	--	--	--	--	not reported	--	--	--	--	--	--	--	--	--	--	--	--	8310/3	--	--	--	--	--	--	--	--	--	Clear cell adenocarcinoma, NOS	--	no	No	not reported	--	--	Kidney, NOS	released	TCGA-BP-5170_diagnosis	--	No	Kidney, NOS	2019-04-28T15:00:45.244782-05:00	--	--	--	--	released	TCGA-BP-5170_treatment_1	--	--	--	5a62176c-087b-505b-a815-696b20f2dd47	--	not reported	--	Pharmaceutical Therapy, NOS	2019-07-31T23:07:29.927467-05:00	--	--	not reported	--	--	stage i	2019-08-08T16:52:35.966382-05:00	--	--	--	--	2004
TCGA-BP-5173-01A	TCGA-BP-5173	TCGA-KIRC	TCGA-BP-5173-01A-01R-1425-13	Primary Tumor	aliquot	262523ad-cf40-421d-b510-8a00b57fe792.mirbase21.mirnas.quantification.txt	1425	13	c499b3be-9db0-4809-b7c0-f5d81208d7ec	75	--	--	--	--	-27436	62	99a97e41-9e4d-5b7c-8ef0-fa1f13e0cfe5	not reported	male	--	--	white	released	TCGA-BP-5173_demographic	2019-07-31T23:23:03.827618-05:00	Dead	--	1929	2004	27436	--	--	--	--	M0	NX	Stage I	T1a	--	--	--	--	--	--	--	--	--	--	--	--	--	--	--	--	--	--	--	--	--	--	--	--	--	--	--	not reported	--	--	--	--	--	--	--	--	--	--	c8b09b76-42ab-516f-90a2-2a8ccacb8194	--	--	--	--	--	--	--	--	--	--	--	--	C64.9	--	--	--	--	--	--	--	--	--	--	--	not reported	--	--	--	--	--	--	--	--	--	--	--	--	8310/3	--	--	--	--	--	--	--	--	--	Clear cell adenocarcinoma, NOS	--	no	No	not reported	--	--	Kidney, NOS	released	TCGA-BP-5173_diagnosis	--	No	Kidney, NOS	2019-04-28T15:13:14.506392-05:00	--	--	--	--	released	TCGA-BP-5173_treatment_1	--	--	--	8200a5f8-ea6c-5bee-9fd0-283bb96c3389	--	not reported	--	Pharmaceutical Therapy, NOS	2019-07-31T23:23:03.827618-05:00	--	--	not reported	--	--	stage i	2019-08-08T16:52:35.966382-05:00	--	--	--	--	2004
TCGA-BP-5174-01A	TCGA-BP-5174	TCGA-KIRC	TCGA-BP-5174-01A-01R-1425-13	Primary Tumor	aliquot	0b75decd-d73f-4383-9d03-72a02199e3cb.mirbase21.mirnas.quantification.txt	1425	13	028d32fc-1b9f-49c6-9cb2-2d69671943cd	45	--	--	--	--	-16693	--	a2783f66-099b-534a-8078-dad810115878	not hispanic or latino	female	--	--	white	released	TCGA-BP-5174_demographic	2019-07-31T23:03:04.375484-05:00	Alive	--	1959	--	16693	--	--	--	--	M0	NX	Stage I	T1a	--	--	--	--	--	--	--	--	--	--	--	--	--	--	--	--	--	--	--	--	--	--	--	--	--	--	--	not reported	--	--	--	--	--	--	--	2257	--	--	f74e6ce3-5aeb-546b-9ab9-f6cbab26de8e	--	--	--	--	--	--	--	--	--	--	--	--	C64.9	--	--	--	--	--	--	--	--	--	--	--	not reported	--	--	--	--	--	--	--	--	--	--	--	--	8310/3	--	--	--	--	--	--	--	--	--	Clear cell adenocarcinoma, NOS	--	no	No	not reported	--	--	Kidney, NOS	released	TCGA-BP-5174_diagnosis	--	No	Kidney, NOS	2019-04-28T14:57:11.951214-05:00	--	--	--	--	released	TCGA-BP-5174_treatment_1	--	--	--	247d46cb-d6e3-53d3-adf2-dcfa85aea15c	--	not reported	--	Pharmaceutical Therapy, NOS	2019-07-31T23:03:04.375484-05:00	--	--	not reported	--	--	stage i	2019-08-08T16:52:35.966382-05:00	--	--	--	--	2004
TCGA-BP-5175-01A	TCGA-BP-5175	TCGA-KIRC	TCGA-BP-5175-01A-01R-1425-13	Primary Tumor	aliquot	eca6b029-8386-41b1-8725-32c6e34a0712.mirbase21.mirnas.quantification.txt	1425	13	265f1d03-fa56-4f9a-a1d2-33f123558729	60	--	--	--	--	-21949	--	f7dfb4f0-b277-5f51-b787-1b61e7c089e7	not reported	male	--	--	white	released	TCGA-BP-5175_demographic	2019-07-31T23:06:11.270051-05:00	Alive	--	1944	--	21949	--	--	--	--	M0	NX	Stage I	T1a	--	--	--	--	--	--	--	--	--	--	--	--	--	--	--	--	--	--	--	--	--	--	--	--	--	--	--	not reported	--	--	--	--	--	--	--	932	--	--	a3963b71-20aa-5b29-a01d-ab31ba0865ee	--	--	--	--	--	--	--	--	--	--	--	--	C64.9	--	--	--	--	--	--	--	--	--	--	--	not reported	--	--	--	--	--	--	--	--	--	--	--	--	8310/3	--	--	--	--	--	--	--	--	--	Clear cell adenocarcinoma, NOS	--	no	No	not reported	--	--	Kidney, NOS	released	TCGA-BP-5175_diagnosis	--	No	Kidney, NOS	2019-04-28T14:59:44.436084-05:00	--	--	--	--	released	TCGA-BP-5175_treatment_1	--	--	--	0b19bbe6-e621-550f-9e0f-1ef9517cf5b4	--	not reported	--	Pharmaceutical Therapy, NOS	2019-07-31T23:06:11.270051-05:00	--	--	not reported	--	--	stage i	2019-08-08T16:52:35.966382-05:00	--	--	--	--	2004
TCGA-BP-5176-01A	TCGA-BP-5176	TCGA-KIRC	TCGA-BP-5176-01A-01R-1425-13	Primary Tumor	aliquot	610772af-5680-48a3-a121-a11fac60f069.mirbase21.mirnas.quantification.txt	1425	13	9490cd1e-be30-45d3-b1ea-42c157d5f49d	78	--	--	--	--	-28727	1590	42bf237c-2693-5514-8e07-0402d37b29b3	not reported	female	--	--	white	released	TCGA-BP-5176_demographic	2019-07-31T23:18:12.479775-05:00	Dead	--	1926	2008	28727	--	--	--	--	M0	NX	Stage I	T1a	--	--	--	--	--	--	--	--	--	--	--	--	--	--	--	--	--	--	--	--	--	--	--	--	--	--	--	not reported	--	--	--	--	--	--	--	--	--	--	2eb581bb-41c4-5b54-b26c-36fe42197f72	--	--	--	--	--	--	--	--	--	--	--	--	C64.9	--	--	--	--	--	--	--	--	--	--	--	not reported	--	--	--	--	--	--	--	--	--	--	--	--	8310/3	--	--	--	--	--	--	--	--	--	Clear cell adenocarcinoma, NOS	--	no	No	not reported	--	--	Kidney, NOS	released	TCGA-BP-5176_diagnosis	--	No	Kidney, NOS	2019-04-28T15:09:24.195079-05:00	--	--	--	--	released	TCGA-BP-5176_treatment_1	--	--	--	efac172d-7dcb-504d-984a-53f1a5f51c7f	--	not reported	--	Pharmaceutical Therapy, NOS	2019-07-31T23:18:12.479775-05:00	--	--	not reported	--	--	stage i	2019-08-08T16:52:35.966382-05:00	--	--	--	--	2004
TCGA-BP-5177-01A	TCGA-BP-5177	TCGA-KIRC	TCGA-BP-5177-01A-01R-1425-13	Primary Tumor	aliquot	7100109c-e57f-478f-b1d1-acda8d211984.mirbase21.mirnas.quantification.txt	1425	13	8f54d854-22ea-4bd0-8cb1-1ab708544095	46	--	--	--	--	-17147	--	6353b794-74f5-501d-aec1-b62a1e4aef44	not reported	female	--	--	white	released	TCGA-BP-5177_demographic	2019-07-31T23:17:45.056194-05:00	Alive	--	1958	--	17147	--	--	--	--	M0	NX	Stage I	T1a	--	--	--	--	--	--	--	--	--	--	--	--	--	--	--	--	--	--	--	--	--	--	--	--	--	--	--	not reported	--	--	--	--	--	--	--	293	--	--	d8324b6b-a229-581e-97f9-65f1b743bd25	--	--	--	--	--	--	--	--	--	--	--	--	C64.9	--	--	--	--	--	--	--	--	--	--	--	not reported	--	--	--	--	--	--	--	--	--	--	--	--	8310/3	--	--	--	--	--	--	--	--	--	Clear cell adenocarcinoma, NOS	--	no	No	not reported	--	--	Kidney, NOS	released	TCGA-BP-5177_diagnosis	--	No	Kidney, NOS	2019-04-28T15:09:01.644759-05:00	--	--	--	--	released	TCGA-BP-5177_treatment_1	--	--	--	1ba31ad0-f812-564e-a657-6565e4b584f3	--	not reported	--	Pharmaceutical Therapy, NOS	2019-07-31T23:17:45.056194-05:00	--	--	not reported	--	--	stage i	2019-08-08T16:52:35.966382-05:00	--	--	--	--	2004
TCGA-BP-5178-01A	TCGA-BP-5178	TCGA-KIRC	TCGA-BP-5178-01A-01R-1425-13	Primary Tumor	aliquot	04b0e36b-d561-466c-9a74-5b18cd3dbdf4.mirbase21.mirnas.quantification.txt	1425	13	6e9e5e05-2bf8-4724-8e31-241f517289de	71	--	--	--	--	-26070	1912	373b9639-ef11-5b80-a1f0-9fdf1fbe17fd	not reported	male	--	--	white	released	TCGA-BP-5178_demographic	2019-07-31T23:14:07.829877-05:00	Dead	--	1933	2009	26070	--	--	--	--	M1	NX	Stage IV	T3a	--	--	--	--	--	--	--	--	--	--	--	--	--	--	--	--	--	--	--	--	--	--	--	--	--	--	--	not reported	--	--	--	--	--	--	--	--	--	--	45fb3572-49e5-5d03-b4e9-3a5550e3646f	--	--	--	--	--	--	--	--	--	--	--	--	C64.9	--	--	--	--	--	--	--	--	--	--	--	not reported	--	--	--	--	--	--	--	--	--	--	--	--	8310/3	--	--	--	--	--	--	--	--	--	Clear cell adenocarcinoma, NOS	--	yes	No	not reported	--	--	Kidney, NOS	released	TCGA-BP-5178_diagnosis	--	Not Reported	Kidney, NOS	2019-04-28T15:06:05.901538-05:00	--	--	--	--	released	TCGA-BP-5178_treatment_1	--	--	--	d7ffec4d-a19b-5b4d-a9ae-7a0fe8c064c4	--	yes	--	Pharmaceutical Therapy, NOS	2019-07-31T23:14:07.829877-05:00	--	--	not reported	--	--	stage iv	2019-08-08T16:52:35.966382-05:00	--	--	--	--	2004
TCGA-BP-5180-01A	TCGA-BP-5180	TCGA-KIRC	TCGA-BP-5180-01A-01R-1425-13	Primary Tumor	aliquot	6fd34949-37c5-40c2-bc90-28d322c8fbad.mirbase21.mirnas.quantification.txt	1425	13	c558dffe-5aea-467e-ae4c-fdc2a43ab2fe	53	--	--	--	--	-19413	--	4fa68117-b7f5-5e79-8796-3627cdf40464	not reported	male	--	--	white	released	TCGA-BP-5180_demographic	2019-07-31T23:23:12.952844-05:00	Alive	--	1951	--	19413	--	--	--	--	M0	NX	Stage I	T1a	--	--	--	--	--	--	--	--	--	--	--	--	--	--	--	--	--	--	--	--	--	--	--	--	--	--	--	not reported	--	--	--	--	--	--	--	2263	--	--	65884cf4-dc67-55c8-8b63-05e62dec9731	--	--	--	--	--	--	--	--	--	--	--	--	C64.9	--	--	--	--	--	--	--	--	--	--	--	not reported	--	--	--	--	--	--	--	--	--	--	--	--	8310/3	--	--	--	--	--	--	--	--	--	Clear cell adenocarcinoma, NOS	--	no	No	not reported	--	--	Kidney, NOS	released	TCGA-BP-5180_diagnosis	--	No	Kidney, NOS	2019-04-28T15:13:22.255707-05:00	--	--	--	--	released	TCGA-BP-5180_treatment_1	--	--	--	b1c12add-75c5-5e8c-8d1f-b051d0c2290b	--	not reported	--	Pharmaceutical Therapy, NOS	2019-07-31T23:23:12.952844-05:00	--	--	not reported	--	--	stage i	2019-08-08T16:52:35.966382-05:00	--	--	--	--	2004
TCGA-BP-5181-01A	TCGA-BP-5181	TCGA-KIRC	TCGA-BP-5181-01A-01R-1425-13	Primary Tumor	aliquot	351170cf-db80-443c-8c24-7bfd6b20b454.mirbase21.mirnas.quantification.txt	1425	13	5358b8c7-d69c-4485-9420-03416564187b	58	--	--	--	--	-21514	--	c0ca46bc-78a2-5eed-9e75-a7c70bb43847	not reported	female	--	--	white	released	TCGA-BP-5181_demographic	2019-07-31T23:11:36.990097-05:00	Alive	--	1948	--	21514	--	--	--	--	M0	NX	Stage I	T1b	--	--	--	--	--	--	--	--	--	--	--	--	--	--	--	--	--	--	--	--	--	--	--	--	--	--	--	not reported	--	--	--	--	--	--	--	1495	--	--	28cb0311-0411-527e-87b2-7b30f835dccd	--	--	--	--	--	--	--	--	--	--	--	--	C64.9	--	--	--	--	--	--	--	--	--	--	--	not reported	--	--	--	--	--	--	--	--	--	--	--	--	8310/3	--	--	--	--	--	--	--	--	--	Clear cell adenocarcinoma, NOS	--	yes	No	not reported	--	--	Kidney, NOS	released	TCGA-BP-5181_diagnosis	--	Not Reported	Kidney, NOS	2019-04-28T15:04:03.294406-05:00	--	--	--	--	released	TCGA-BP-5181_treatment_1	--	--	--	961d14e9-1b78-55fb-b04a-ddd7f449ce3c	--	not reported	--	Pharmaceutical Therapy, NOS	2019-07-31T23:11:36.990097-05:00	--	--	not reported	--	--	stage i	2019-08-08T16:52:35.966382-05:00	--	--	--	--	2006
TCGA-BP-5182-01A	TCGA-BP-5182	TCGA-KIRC	TCGA-BP-5182-01A-01R-1425-13	Primary Tumor	aliquot	e911e08d-fa9a-46c5-b60e-0b79bd703d31.mirbase21.mirnas.quantification.txt	1425	13	315b6dea-02c6-44dc-9788-a72f78fae815	56	--	--	--	--	-20597	--	d18fd675-383f-5be9-bfc1-fc6e6497d512	not hispanic or latino	male	--	--	white	released	TCGA-BP-5182_demographic	2019-07-31T23:07:44.886166-05:00	Alive	--	1951	--	20597	--	--	--	--	M0	N0	Stage I	T1a	--	--	--	--	--	--	--	--	--	--	--	--	--	--	--	--	--	--	--	--	--	--	--	--	--	--	--	not reported	--	--	--	--	--	--	--	1165	--	--	4403fc30-6fc6-51d8-b2c1-de6190defb47	--	--	--	--	--	--	--	--	--	--	--	--	C64.9	--	--	--	--	--	--	--	--	--	--	--	not reported	--	--	--	--	--	--	--	--	--	--	--	--	8310/3	--	--	--	--	--	--	--	--	--	Clear cell adenocarcinoma, NOS	--	no	No	not reported	--	--	Kidney, NOS	released	TCGA-BP-5182_diagnosis	--	No	Kidney, NOS	2019-04-28T15:00:57.450264-05:00	--	--	--	--	released	TCGA-BP-5182_treatment_1	--	--	--	d909cd45-d412-516e-b6ee-e05073a8f2a0	--	not reported	--	Pharmaceutical Therapy, NOS	2019-07-31T23:07:44.886166-05:00	--	--	not reported	--	--	stage i	2019-08-08T16:52:35.966382-05:00	--	--	--	--	2007
TCGA-BP-5183-01A	TCGA-BP-5183	TCGA-KIRC	TCGA-BP-5183-01A-01R-1425-13	Primary Tumor	aliquot	dea4aeb6-8407-4922-95d6-e07b3cd1fe1b.mirbase21.mirnas.quantification.txt	1425	13	64aa0dd1-a80e-401e-96df-60d121d2cbec	57	--	--	--	--	-20881	--	74057353-a599-506b-a04c-d9b75a49da85	hispanic or latino	male	--	--	white	released	TCGA-BP-5183_demographic	2019-07-31T23:13:17.521473-05:00	Alive	--	1950	--	20881	--	--	--	--	M0	NX	Stage III	T3a	--	--	--	--	--	--	--	--	--	--	--	--	--	--	--	--	--	--	--	--	--	--	--	--	--	--	--	not reported	--	--	--	--	--	--	--	1291	--	--	610c77cf-6de0-5592-8a97-c9a761b0c633	--	--	--	--	--	--	--	--	--	--	--	--	C64.9	--	--	--	--	--	--	--	--	--	--	--	not reported	--	--	--	--	--	--	--	--	--	--	--	--	8310/3	--	--	--	--	--	--	--	--	--	Clear cell adenocarcinoma, NOS	--	no	No	not reported	--	--	Kidney, NOS	released	TCGA-BP-5183_diagnosis	--	No	Kidney, NOS	2019-04-28T15:05:26.061915-05:00	--	--	--	--	released	TCGA-BP-5183_treatment_1	--	--	--	3cbe3d6d-1c58-5de6-9af6-4abb0f149eeb	--	no	--	Pharmaceutical Therapy, NOS	2019-07-31T23:13:17.521473-05:00	--	--	not reported	--	--	stage iii	2019-08-08T16:52:35.966382-05:00	--	--	--	--	2007
TCGA-BP-5184-01A	TCGA-BP-5184	TCGA-KIRC	TCGA-BP-5184-01A-01R-1425-13	Primary Tumor	aliquot	fab3910e-f702-4fe2-97b8-6e522d66a2c7.mirbase21.mirnas.quantification.txt	1425	13	3128d9bf-71fd-4edb-8d07-98f53ef0432e	54	--	--	--	--	-19746	--	a7ad2b63-3dd0-53b2-bb59-b5c6fd37d163	not reported	male	--	--	white	released	TCGA-BP-5184_demographic	2019-07-31T23:07:41.804794-05:00	Alive	--	1953	--	19746	--	--	--	--	M0	NX	Stage I	T1a	--	--	--	--	--	--	--	--	--	--	--	--	--	--	--	--	--	--	--	--	--	--	--	--	--	--	--	not reported	--	--	--	--	--	--	--	1133	--	--	042438f1-8e0f-5b54-926f-d8fbb5bb7285	--	--	--	--	--	--	--	--	--	--	--	--	C64.9	--	--	--	--	--	--	--	--	--	--	--	not reported	--	--	--	--	--	--	--	--	--	--	--	--	8310/3	--	--	--	--	--	--	--	--	--	Clear cell adenocarcinoma, NOS	--	no	No	not reported	--	--	Kidney, NOS	released	TCGA-BP-5184_diagnosis	--	No	Kidney, NOS	2019-04-28T15:00:54.969006-05:00	--	--	--	--	released	TCGA-BP-5184_treatment_1	--	--	--	2e7d9b7a-04f1-5917-a43b-15ec67323dc7	--	not reported	--	Pharmaceutical Therapy, NOS	2019-07-31T23:07:41.804794-05:00	--	--	not reported	--	--	stage i	2019-08-08T16:52:35.966382-05:00	--	--	--	--	2007
TCGA-BP-5185-01A	TCGA-BP-5185	TCGA-KIRC	TCGA-BP-5185-01A-01R-1425-13	Primary Tumor	aliquot	e590cdda-6a82-4f54-b960-42887e61c034.mirbase21.mirnas.quantification.txt	1425	13	d3638a1f-da14-4c78-bb53-a5cc30850cbe	56	--	--	--	--	-20470	--	ca28119c-b4c5-562f-8428-026f84fb8001	not reported	male	--	--	white	released	TCGA-BP-5185_demographic	2019-07-31T23:24:25.019701-05:00	Alive	--	1951	--	20470	--	--	--	--	M0	NX	Stage I	T1a	--	--	--	--	--	--	--	--	--	--	--	--	--	--	--	--	--	--	--	--	--	--	--	--	--	--	--	not reported	--	--	--	--	--	--	--	1132	--	--	33f76377-10ab-5546-9cb3-b71a95d6b1c0	--	--	--	--	--	--	--	--	--	--	--	--	C64.9	--	--	--	--	--	--	--	--	--	--	--	not reported	--	--	--	--	--	--	--	--	--	--	--	--	8310/3	--	--	--	--	--	--	--	--	--	Clear cell adenocarcinoma, NOS	--	no	No	not reported	--	--	Kidney, NOS	released	TCGA-BP-5185_diagnosis	--	No	Kidney, NOS	2019-04-28T15:14:17.168748-05:00	--	--	--	--	released	TCGA-BP-5185_treatment_1	--	--	--	5c88683c-193e-5fa7-adc3-8324f9dc65fb	--	no	--	Pharmaceutical Therapy, NOS	2019-07-31T23:24:25.019701-05:00	--	--	not reported	--	--	stage i	2019-08-08T16:52:35.966382-05:00	--	--	--	--	2007
TCGA-BP-5186-01A	TCGA-BP-5186	TCGA-KIRC	TCGA-BP-5186-01A-01R-1425-13	Primary Tumor	aliquot	58c5ae43-a8d3-49bb-b86d-e2a8112b5c1f.mirbase21.mirnas.quantification.txt	1425	13	2f38a984-c359-4d20-b23d-dca2d82f0270	50	--	--	--	--	-18348	--	030f59b2-d853-5c09-a3d1-74c52859e885	not reported	female	--	--	white	released	TCGA-BP-5186_demographic	2019-07-31T23:07:26.911948-05:00	Alive	--	1957	--	18348	--	--	--	--	M0	N0	Stage I	T1a	--	--	--	--	--	--	--	--	--	--	--	--	--	--	--	--	--	--	--	--	--	--	--	--	--	--	--	not reported	--	--	--	--	--	--	--	693	--	--	0918343a-d645-5e74-9202-8a96c7411a1c	--	--	--	--	--	--	--	--	--	--	--	--	C64.9	--	--	--	--	--	--	--	--	--	--	--	not reported	--	--	--	--	--	--	--	--	--	--	--	--	8310/3	--	--	--	--	--	--	--	--	--	Clear cell adenocarcinoma, NOS	--	no	No	not reported	--	--	Kidney, NOS	released	TCGA-BP-5186_diagnosis	--	No	Kidney, NOS	2019-04-28T15:00:43.001874-05:00	--	--	--	--	released	TCGA-BP-5186_treatment_1	--	--	--	ada00983-9987-56d1-9c1b-31e94d768d8c	--	not reported	--	Pharmaceutical Therapy, NOS	2019-07-31T23:07:26.911948-05:00	--	--	not reported	--	--	stage i	2019-08-08T16:52:35.966382-05:00	--	--	--	--	2007
TCGA-BP-5187-01A	TCGA-BP-5187	TCGA-KIRC	TCGA-BP-5187-01A-01R-1425-13	Primary Tumor	aliquot	106e73dd-6b9e-4b30-8a21-159d1ba653b4.mirbase21.mirnas.quantification.txt	1425	13	f217a4f9-d8d8-440e-b73a-5f0448b58c4f	54	--	--	--	--	-19999	--	78f062b2-a138-581b-a78d-e0e43295998e	not reported	male	--	--	white	released	TCGA-BP-5187_demographic	2019-07-31T23:28:05.716769-05:00	Alive	--	1953	--	19999	--	--	--	--	M0	NX	Stage I	T1a	--	--	--	--	--	--	--	--	--	--	--	--	--	--	--	--	--	--	--	--	--	--	--	--	--	--	--	not reported	--	--	--	--	--	--	--	406	--	--	e8e2931b-0258-58f1-9d7c-64b263d1f2b7	--	--	--	--	--	--	--	--	--	--	--	--	C64.9	--	--	--	--	--	--	--	--	--	--	--	not reported	--	--	--	--	--	--	--	--	--	--	--	--	8310/3	--	--	--	--	--	--	--	--	--	Clear cell adenocarcinoma, NOS	--	no	No	not reported	--	--	Kidney, NOS	released	TCGA-BP-5187_diagnosis	--	No	Kidney, NOS	2019-04-28T15:17:11.798762-05:00	--	--	--	--	released	TCGA-BP-5187_treatment_1	--	--	--	950cabcf-418a-5ce0-8950-1e49019b80cd	--	not reported	--	Pharmaceutical Therapy, NOS	2019-07-31T23:28:05.716769-05:00	--	--	not reported	--	--	stage i	2019-08-08T16:52:35.966382-05:00	--	--	--	--	2007
TCGA-BP-5189-01A	TCGA-BP-5189	TCGA-KIRC	TCGA-BP-5189-01A-02R-1425-13	Primary Tumor	aliquot	17e130e1-b120-4d90-a0b5-fa715a880ee4.mirbase21.mirnas.quantification.txt	1425	13	23c7555b-7a37-415d-bda8-3588078a0c2e	60	--	--	--	--	-22156	822	b3588ad6-6173-5ce5-998b-bd5714381226	not hispanic or latino	male	--	--	white	released	TCGA-BP-5189_demographic	2019-07-31T23:05:59.060206-05:00	Dead	--	1947	2009	22156	--	--	--	--	M0	NX	Stage I	T1b	--	--	--	--	--	--	--	--	--	--	--	--	--	--	--	--	--	--	--	--	--	--	--	--	--	--	--	not reported	--	--	--	--	--	--	--	--	--	--	0e0710f6-7be2-58e4-b0f4-2ec134ee3f0e	--	--	--	--	--	--	--	--	--	--	--	--	C64.9	--	--	--	--	--	--	--	--	--	--	--	not reported	--	--	--	--	--	--	--	--	--	--	--	--	8310/3	--	--	--	--	--	--	--	--	--	Clear cell adenocarcinoma, NOS	--	yes	No	not reported	--	--	Kidney, NOS	released	TCGA-BP-5189_diagnosis	--	Not Reported	Kidney, NOS	2019-04-28T14:59:33.591901-05:00	--	--	--	--	released	TCGA-BP-5189_treatment_1	--	--	--	5e22ae3b-cb88-501f-998d-b7bb0b54617f	--	yes	--	Pharmaceutical Therapy, NOS	2019-07-31T23:05:59.060206-05:00	--	--	not reported	--	--	stage i	2019-08-08T16:52:35.966382-05:00	--	--	--	--	2007
TCGA-BP-5190-01A	TCGA-BP-5190	TCGA-KIRC	TCGA-BP-5190-01A-01R-1425-13	Primary Tumor	aliquot	07bd788a-0dbe-4dfa-a8a9-3cc530c46381.mirbase21.mirnas.quantification.txt	1425	13	ffb88267-1a97-41c9-ae25-6c6cefaf9dd9	61	--	--	--	--	-22285	--	8e91b493-0849-5c63-b1d9-2d4c66c00453	not hispanic or latino	male	--	--	white	released	TCGA-BP-5190_demographic	2019-07-31T23:29:44.143816-05:00	Alive	--	1946	--	22285	--	--	--	--	M0	NX	Stage I	T1a	--	--	--	--	--	--	--	--	--	--	--	--	--	--	--	--	--	--	--	--	--	--	--	--	--	--	--	not reported	--	--	--	--	--	--	--	1011	--	--	0490fb8a-d776-52a9-bc1f-607e596e4e39	--	--	--	--	--	--	--	--	--	--	--	--	C64.9	--	--	--	--	--	--	--	--	--	--	--	not reported	--	--	--	--	--	--	--	--	--	--	--	--	8310/3	--	--	--	--	--	--	--	--	--	Clear cell adenocarcinoma, NOS	--	no	No	not reported	--	--	Kidney, NOS	released	TCGA-BP-5190_diagnosis	--	No	Kidney, NOS	2019-04-28T15:18:29.581085-05:00	--	--	--	--	released	TCGA-BP-5190_treatment_1	--	--	--	718068bb-63d3-541b-8922-71100ee2cff6	--	not reported	--	Pharmaceutical Therapy, NOS	2019-07-31T23:29:44.143816-05:00	--	--	not reported	--	--	stage i	2019-08-08T16:52:35.966382-05:00	--	--	--	--	2007
TCGA-BP-5191-01A	TCGA-BP-5191	TCGA-KIRC	TCGA-BP-5191-01A-01R-1425-13	Primary Tumor	aliquot	1a8a23d0-29dc-4d01-ab90-7d2b268fce59.mirbase21.mirnas.quantification.txt	1425	13	b9fc9eff-1228-482d-87a2-ebbb5c92733a	79	--	--	--	--	-29207	--	2fd967d8-4243-5978-aa38-9a7d380e9913	not hispanic or latino	male	--	--	white	released	TCGA-BP-5191_demographic	2019-07-31T23:21:55.186840-05:00	Alive	--	1928	--	29207	--	--	--	--	M0	N0	Stage III	T3a	--	--	--	--	--	--	--	--	--	--	--	--	--	--	--	--	--	--	--	--	--	--	--	--	--	--	--	not reported	--	--	--	--	--	--	--	967	--	--	9d0035d5-7b22-5f17-b86b-ddeecdb5e272	--	--	--	--	--	--	--	--	--	--	--	--	C64.9	--	--	--	--	--	--	--	--	--	--	--	not reported	--	--	--	--	--	--	--	--	--	--	--	--	8310/3	--	--	--	--	--	--	--	--	--	Clear cell adenocarcinoma, NOS	--	yes	No	not reported	--	--	Kidney, NOS	released	TCGA-BP-5191_diagnosis	--	Not Reported	Kidney, NOS	2019-04-28T15:12:19.922652-05:00	--	--	--	--	released	TCGA-BP-5191_treatment_1	--	--	--	d00ca074-b370-5030-ae25-8aa3e724d2e9	--	not reported	--	Pharmaceutical Therapy, NOS	2019-07-31T23:21:55.186840-05:00	--	--	not reported	--	--	stage iii	2019-08-08T16:52:35.966382-05:00	--	--	--	--	2007
TCGA-BP-5192-01A	TCGA-BP-5192	TCGA-KIRC	TCGA-BP-5192-01A-01R-1425-13	Primary Tumor	aliquot	cc6b01ca-abdf-439f-9355-a1a4b89e620d.mirbase21.mirnas.quantification.txt	1425	13	5dc807f2-f4f0-434b-b099-43cf41d99cbd	59	--	--	--	--	-21891	--	65ee3945-fc06-5d98-90e1-9ce2bc55c334	not reported	male	--	--	white	released	TCGA-BP-5192_demographic	2019-07-31T23:12:37.638365-05:00	Alive	--	1948	--	21891	--	--	--	--	M0	NX	Stage I	T1a	--	--	--	--	--	--	--	--	--	--	--	--	--	--	--	--	--	--	--	--	--	--	--	--	--	--	--	not reported	--	--	--	--	--	--	--	714	--	--	29840db1-c3f1-579c-9a33-9a341ebca54d	--	--	--	--	--	--	--	--	--	--	--	--	C64.9	--	--	--	--	--	--	--	--	--	--	--	not reported	--	--	--	--	--	--	--	--	--	--	--	--	8310/3	--	--	--	--	--	--	--	--	--	Clear cell adenocarcinoma, NOS	--	no	No	not reported	--	--	Kidney, NOS	released	TCGA-BP-5192_diagnosis	--	No	Kidney, NOS	2019-04-28T15:04:53.757402-05:00	--	--	--	--	released	TCGA-BP-5192_treatment_1	--	--	--	7d031286-6ade-573d-94ee-b71b4bb27732	--	not reported	--	Pharmaceutical Therapy, NOS	2019-07-31T23:12:37.638365-05:00	--	--	not reported	--	--	stage i	2019-08-08T16:52:35.966382-05:00	--	--	--	--	2007
TCGA-BP-5194-01A	TCGA-BP-5194	TCGA-KIRC	TCGA-BP-5194-01A-02R-1425-13	Primary Tumor	aliquot	e27e6c62-12ae-441a-9927-78f31e0ce6d3.mirbase21.mirnas.quantification.txt	1425	13	5daf4808-0393-4791-9927-742c30a20831	39	--	--	--	--	-14551	--	ecb326a5-b57b-59a2-a853-0f99647ed366	not reported	male	--	--	white	released	TCGA-BP-5194_demographic	2019-07-31T23:12:31.518384-05:00	Alive	--	1969	--	14551	--	--	--	--	M0	NX	Stage I	T1a	--	--	--	--	--	--	--	--	--	--	--	--	--	--	--	--	--	--	--	--	--	--	--	--	--	--	--	not reported	--	--	--	--	--	--	--	408	--	--	46d858d4-c803-5dc1-836a-b28ad6a01b2b	--	--	--	--	--	--	--	--	--	--	--	--	C64.9	--	--	--	--	--	--	--	--	--	--	--	not reported	--	--	--	--	--	--	--	--	--	--	--	--	8310/3	--	--	--	--	--	--	--	--	--	Clear cell adenocarcinoma, NOS	--	no	No	not reported	--	--	Kidney, NOS	released	TCGA-BP-5194_diagnosis	--	No	Kidney, NOS	2019-04-28T15:04:47.463622-05:00	--	--	--	--	released	TCGA-BP-5194_treatment_1	--	--	--	4805b8b0-35bc-5796-9499-a2468f1a59bb	--	not reported	--	Pharmaceutical Therapy, NOS	2019-07-31T23:12:31.518384-05:00	--	--	not reported	--	--	stage i	2019-08-08T16:52:35.966382-05:00	--	--	--	--	2008
TCGA-BP-5195-01A	TCGA-BP-5195	TCGA-KIRC	TCGA-BP-5195-01A-02R-1425-13	Primary Tumor	aliquot	5fd9768c-c1e9-4f4c-bc1a-259925aa0aec.mirbase21.mirnas.quantification.txt	1425	13	d4098753-2e83-42c1-a06b-c03f7700e70c	75	--	--	--	--	-27547	--	506dab5f-cb48-5b23-a2e6-bcda93d295dc	not hispanic or latino	male	--	--	white	released	TCGA-BP-5195_demographic	2019-07-31T23:24:30.998016-05:00	Alive	--	1933	--	27547	--	--	--	--	M0	NX	Stage I	T1a	--	--	--	--	--	--	--	--	--	--	--	--	--	--	--	--	--	--	--	--	--	--	--	--	--	--	--	not reported	--	--	--	--	--	--	--	749	--	--	5d9a5e25-c5e9-586e-a422-b63b1993d766	--	--	--	--	--	--	--	--	--	--	--	--	C64.9	--	--	--	--	--	--	--	--	--	--	--	not reported	--	--	--	--	--	--	--	--	--	--	--	--	8310/3	--	--	--	--	--	--	--	--	--	Clear cell adenocarcinoma, NOS	--	no	No	not reported	--	--	Kidney, NOS	released	TCGA-BP-5195_diagnosis	--	No	Kidney, NOS	2019-04-28T15:14:22.097874-05:00	--	--	--	--	released	TCGA-BP-5195_treatment_1	--	--	--	522e7ecb-c906-55e7-9f03-dd29fd4a12ad	--	not reported	--	Pharmaceutical Therapy, NOS	2019-07-31T23:24:30.998016-05:00	--	--	not reported	--	--	stage i	2019-08-08T16:52:35.966382-05:00	--	--	--	--	2008
TCGA-BP-5196-01A	TCGA-BP-5196	TCGA-KIRC	TCGA-BP-5196-01A-01R-1425-13	Primary Tumor	aliquot	ea701756-65db-412a-adc4-0ca748a584bc.mirbase21.mirnas.quantification.txt	1425	13	4c3e4727-77f5-4374-9d83-ec86d61b02b2	53	--	--	--	--	-19719	--	eb0cbb20-b8f3-54b1-8946-1a51ff132b24	not reported	male	--	--	white	released	TCGA-BP-5196_demographic	2019-07-31T23:10:21.688569-05:00	Alive	--	1955	--	19719	--	--	--	--	M0	NX	Stage I	T1a	--	--	--	--	--	--	--	--	--	--	--	--	--	--	--	--	--	--	--	--	--	--	--	--	--	--	--	not reported	--	--	--	--	--	--	--	1018	--	--	75496e1c-09d1-592b-a2ea-eb95846ff891	--	--	--	--	--	--	--	--	--	--	--	--	C64.9	--	--	--	--	--	--	--	--	--	--	--	not reported	--	--	--	--	--	--	--	--	--	--	--	--	8310/3	--	--	--	--	--	--	--	--	--	Clear cell adenocarcinoma, NOS	--	no	No	not reported	--	--	Kidney, NOS	released	TCGA-BP-5196_diagnosis	--	No	Kidney, NOS	2019-04-28T15:03:03.433753-05:00	--	--	--	--	released	TCGA-BP-5196_treatment_1	--	--	--	3f7ce4d4-5ce0-5e88-a37f-16cbc5b554b6	--	not reported	--	Pharmaceutical Therapy, NOS	2019-07-31T23:10:21.688569-05:00	--	--	not reported	--	--	stage i	2019-08-08T16:52:35.966382-05:00	--	--	--	--	2008
TCGA-BP-5198-01A	TCGA-BP-5198	TCGA-KIRC	TCGA-BP-5198-01A-01R-1425-13	Primary Tumor	aliquot	77ee2d1f-55f6-4da7-8067-9deca4576604.mirbase21.mirnas.quantification.txt	1425	13	8f936d84-3b81-4d1c-aca1-93f5c86ed1bc	72	--	--	--	--	-26360	--	4af8c61b-3939-52a7-aaef-7a213c9aaaf2	not reported	male	--	--	white	released	TCGA-BP-5198_demographic	2019-07-31T23:17:51.356460-05:00	Alive	--	1936	--	26360	--	--	--	--	M0	N0	Stage III	T3b	--	--	--	--	--	--	--	--	--	--	--	--	--	--	--	--	--	--	--	--	--	--	--	--	--	--	--	not reported	--	--	--	--	--	--	--	603	--	--	9c542886-24c5-596a-a4b5-0e6d4a3a9a53	--	--	--	--	--	--	--	--	--	--	--	--	C64.9	--	--	--	--	--	--	--	--	--	--	--	not reported	--	--	--	--	--	--	--	--	--	--	--	--	8310/3	--	--	--	--	--	--	--	--	--	Clear cell adenocarcinoma, NOS	--	no	No	not reported	--	--	Kidney, NOS	released	TCGA-BP-5198_diagnosis	--	No	Kidney, NOS	2019-04-28T15:09:06.427440-05:00	--	--	--	--	released	TCGA-BP-5198_treatment_1	--	--	--	30ad3b1b-f389-531e-a76e-2ec66c4c7fff	--	not reported	--	Pharmaceutical Therapy, NOS	2019-07-31T23:17:51.356460-05:00	--	--	not reported	--	--	stage iii	2019-08-08T16:52:35.966382-05:00	--	--	--	--	2008
TCGA-BP-5199-01A	TCGA-BP-5199	TCGA-KIRC	TCGA-BP-5199-01A-01R-1425-13	Primary Tumor	aliquot	f1d8d05e-48e0-4cf0-8b67-f2ecc514b0dc.mirbase21.mirnas.quantification.txt	1425	13	d30f460b-8e85-4eb4-83b8-0a5d8bf4d10d	58	--	--	--	--	-21256	--	2cb2f59d-9db2-5e27-a444-c510e70da354	not hispanic or latino	male	--	--	white	released	TCGA-BP-5199_demographic	2019-07-31T23:24:21.826038-05:00	Alive	--	1948	--	21256	--	--	--	--	M0	N0	Stage II	T2	--	--	--	--	--	--	--	--	--	--	--	--	--	--	--	--	--	--	--	--	--	--	--	--	--	--	--	not reported	--	--	--	--	--	--	--	1355	--	--	280409d5-e830-5567-a665-be73537b38da	--	--	--	--	--	--	--	--	--	--	--	--	C64.9	--	--	--	--	--	--	--	--	--	--	--	not reported	--	--	--	--	--	--	--	--	--	--	--	--	8310/3	--	--	--	--	--	--	--	--	--	Clear cell adenocarcinoma, NOS	--	yes	No	not reported	--	--	Kidney, NOS	released	TCGA-BP-5199_diagnosis	--	Not Reported	Kidney, NOS	2019-04-28T15:14:14.692368-05:00	--	--	--	--	released	TCGA-BP-5199_treatment_1	--	--	--	b06fdc18-1329-508e-a53a-ae8a4513d885	--	not reported	--	Pharmaceutical Therapy, NOS	2019-07-31T23:24:21.826038-05:00	--	--	not reported	--	--	stage ii	2019-08-08T16:52:35.966382-05:00	--	--	--	--	2006
TCGA-BP-5200-01A	TCGA-BP-5200	TCGA-KIRC	TCGA-BP-5200-01A-01R-1425-13	Primary Tumor	aliquot	5c8b85ff-731d-4b35-9cd8-cd2a45b2f4d8.mirbase21.mirnas.quantification.txt	1425	13	f1ed9155-ea54-4435-8920-0df8ed7febda	44	--	--	--	--	-16197	--	e77f9ebc-f045-5248-8be6-5359a5387b38	not reported	male	--	--	white	released	TCGA-BP-5200_demographic	2019-07-31T23:28:02.979398-05:00	Alive	--	1964	--	16197	--	--	--	--	M0	NX	Stage II	T2	--	--	--	--	--	--	--	--	--	--	--	--	--	--	--	--	--	--	--	--	--	--	--	--	--	--	--	not reported	--	--	--	--	--	--	--	1063	--	--	86e2c91a-bb8d-539a-ad6d-e72aa37c0ac9	--	--	--	--	--	--	--	--	--	--	--	--	C64.9	--	--	--	--	--	--	--	--	--	--	--	not reported	--	--	--	--	--	--	--	--	--	--	--	--	8310/3	--	--	--	--	--	--	--	--	--	Clear cell adenocarcinoma, NOS	--	no	No	not reported	--	--	Kidney, NOS	released	TCGA-BP-5200_diagnosis	--	No	Kidney, NOS	2019-04-28T15:17:09.382645-05:00	--	--	--	--	released	TCGA-BP-5200_treatment_1	--	--	--	4b2ac230-caad-54d6-8f9e-d1263e6b0cd1	--	not reported	--	Pharmaceutical Therapy, NOS	2019-07-31T23:28:02.979398-05:00	--	--	not reported	--	--	stage ii	2019-08-08T16:52:35.966382-05:00	--	--	--	--	2008
TCGA-BP-5201-01A	TCGA-BP-5201	TCGA-KIRC	TCGA-BP-5201-01A-01R-1425-13	Primary Tumor	aliquot	549bbf48-a51e-4d8b-9024-364c5ffebf51.mirbase21.mirnas.quantification.txt	1425	13	54c9850c-9b67-42ea-a04b-16a88f786dfa	63	--	--	--	--	-23125	--	296cc74c-7349-56fa-a9b6-82a636d2cf61	not hispanic or latino	male	--	--	white	released	TCGA-BP-5201_demographic	2019-07-31T23:11:42.811018-05:00	Alive	--	1945	--	23125	--	--	--	--	M1	N0	Stage IV	T3b	--	--	--	--	--	--	--	--	--	--	--	--	--	--	--	--	--	--	--	--	--	--	--	--	--	--	--	not reported	--	--	--	--	--	--	--	951	--	--	375fd013-0e31-5bae-894a-fdd028be4d2d	--	--	--	--	--	--	--	--	--	--	--	--	C64.9	--	--	--	--	--	--	--	--	--	--	--	not reported	--	--	--	--	--	--	--	--	--	--	--	--	8310/3	--	--	--	--	--	--	--	--	--	Clear cell adenocarcinoma, NOS	--	yes	No	not reported	--	--	Kidney, NOS	released	TCGA-BP-5201_diagnosis	--	Not Reported	Kidney, NOS	2019-04-28T15:04:07.993754-05:00	--	--	--	--	released	TCGA-BP-5201_treatment_1	--	--	--	0cc5e441-6aa2-5133-b410-b9d2a67faa35	--	yes	--	Pharmaceutical Therapy, NOS	2019-07-31T23:11:42.811018-05:00	--	--	not reported	--	--	stage iv	2019-08-08T16:52:35.966382-05:00	--	--	--	--	2008
TCGA-BP-5202-01A	TCGA-BP-5202	TCGA-KIRC	TCGA-BP-5202-01A-02R-1425-13	Primary Tumor	aliquot	c5bd10fb-47f4-47df-8f57-09ab4787f694.mirbase21.mirnas.quantification.txt	1425	13	b6d4e2d5-5739-4be3-8a4c-6e7a17d1d40f	75	--	--	--	--	-27556	--	81d8dda1-87dd-59b0-9cdb-b9f08775f30a	not reported	male	--	--	white	released	TCGA-BP-5202_demographic	2019-07-31T23:21:33.395157-05:00	Alive	--	1933	--	27556	--	--	--	--	M0	NX	Stage III	T3a	--	--	--	--	--	--	--	--	--	--	--	--	--	--	--	--	--	--	--	--	--	--	--	--	--	--	--	not reported	--	--	--	--	--	--	--	29	--	--	705a3aaf-228e-57ec-8aa5-416580256387	--	--	--	--	--	--	--	--	--	--	--	--	C64.9	--	--	--	--	--	--	--	--	--	--	--	not reported	--	--	--	--	--	--	--	--	--	--	--	--	8310/3	--	--	--	--	--	--	--	--	--	Clear cell adenocarcinoma, NOS	--	no	No	not reported	--	--	Kidney, NOS	released	TCGA-BP-5202_diagnosis	--	No	Kidney, NOS	2019-04-28T15:12:02.403798-05:00	--	--	--	--	released	TCGA-BP-5202_treatment_1	--	--	--	0e01c6c3-5b54-5df7-a9cb-723a78341d48	--	not reported	--	Pharmaceutical Therapy, NOS	2019-07-31T23:21:33.395157-05:00	--	--	not reported	--	--	stage iii	2019-08-08T16:52:35.966382-05:00	--	--	--	--	2008
TCGA-CJ-4634-01A	TCGA-CJ-4634	TCGA-KIRC	TCGA-CJ-4634-01A-01R-1187-13	Primary Tumor	aliquot	02d4bcfd-cb41-40b0-b64a-729b66ab1213.mirbase21.mirnas.quantification.txt	1187	13	852effcd-8146-46e1-96fa-e5a9f09a88e2	60	--	--	--	--	-22155	--	90826adb-055e-5540-8f2b-630424cd8ff0	not hispanic or latino	female	--	--	white	released	TCGA-CJ-4634_demographic	2019-07-31T23:16:29.856458-05:00	Alive	--	1944	--	22155	--	--	--	--	M0	NX	Stage I	T1b	7th	--	--	--	--	--	--	--	--	--	--	--	--	--	--	--	--	--	--	--	--	--	--	--	--	--	--	not reported	--	--	--	--	--	--	--	3498	--	--	975b26e6-b274-5e6c-a035-bb1fb12a21e8	--	--	--	--	--	--	--	--	--	--	--	--	C64.9	--	--	--	--	--	--	--	--	--	--	--	not reported	--	--	--	--	--	--	--	--	--	--	--	--	8310/3	--	--	--	--	--	--	--	--	--	Clear cell adenocarcinoma, NOS	--	no	No	not reported	--	--	Kidney, NOS	released	TCGA-CJ-4634_diagnosis	--	No	Kidney, NOS	2019-04-28T15:08:01.675663-05:00	--	--	--	--	released	TCGA-CJ-4634_treatment_1	--	--	--	67473ecf-b56b-5169-a70c-eecc4cbb8fcc	--	no	--	Pharmaceutical Therapy, NOS	2019-07-31T23:16:29.856458-05:00	--	--	not reported	--	--	stage i	2019-08-08T16:52:35.966382-05:00	--	--	--	--	2004
TCGA-CJ-4635-01A	TCGA-CJ-4635	TCGA-KIRC	TCGA-CJ-4635-01A-02R-1304-13	Primary Tumor	aliquot	11f8ba8e-f155-445d-a958-fbf0246b76f9.mirbase21.mirnas.quantification.txt	1304	13	b7719c71-de18-4a4d-99ef-67b788c6f77c	48	--	--	--	--	-17620	--	c95a0f32-d83c-55aa-b4d3-8a528d2a3fbb	hispanic or latino	male	--	--	white	released	TCGA-CJ-4635_demographic	2019-07-31T23:21:42.884617-05:00	Alive	--	1956	--	17620	--	--	--	--	M0	NX	Stage I	T1b	--	--	--	--	--	--	--	--	--	--	--	--	--	--	--	--	--	--	--	--	--	--	--	--	--	--	--	not reported	--	--	--	--	--	--	--	1416	--	--	fa34cf66-ae80-5961-9bce-452272f4c84a	--	--	--	--	--	--	--	--	--	--	--	--	C64.9	--	--	--	--	--	--	--	--	--	--	--	not reported	--	--	--	--	--	--	--	--	--	--	--	--	8310/3	--	--	--	--	--	--	--	--	--	Clear cell adenocarcinoma, NOS	--	no	No	not reported	--	--	Kidney, NOS	released	TCGA-CJ-4635_diagnosis	--	No	Kidney, NOS	2019-04-28T15:12:09.764993-05:00	--	--	--	--	released	TCGA-CJ-4635_treatment_1	--	--	--	db221139-bcee-5bf2-a7f1-9860d24cffb3	--	not reported	--	Pharmaceutical Therapy, NOS	2019-07-31T23:21:42.884617-05:00	--	--	not reported	--	--	stage i	2019-08-08T16:52:35.966382-05:00	--	--	--	--	2004
TCGA-CJ-4636-01A	TCGA-CJ-4636	TCGA-KIRC	TCGA-CJ-4636-01A-01R-1187-13	Primary Tumor	aliquot	ceeffad0-1a88-41cb-84fc-05eb9d074e8f.mirbase21.mirnas.quantification.txt	1187	13	2d8da564-e69f-4bfa-a1d3-227a294f3886	51	--	--	--	--	-18878	--	0b05765a-cd67-582a-bc86-a735c6cd39e8	not hispanic or latino	male	--	--	white	released	TCGA-CJ-4636_demographic	2019-07-31T23:07:07.569657-05:00	Alive	--	1953	--	18878	--	--	--	--	M0	N0	Stage III	T3a	--	--	--	--	--	--	--	--	--	--	--	--	--	--	--	--	--	--	--	--	--	--	--	--	--	--	--	not reported	--	--	--	--	--	--	--	1924	--	--	d44e7e31-a3c4-5f45-8895-8e449abf07d2	--	--	--	--	--	--	--	--	--	--	--	--	C64.9	--	--	--	--	--	--	--	--	--	--	--	not reported	--	--	--	--	--	--	--	--	--	--	--	--	8310/3	--	--	--	--	--	--	--	--	--	Clear cell adenocarcinoma, NOS	--	yes	No	not reported	--	--	Kidney, NOS	released	TCGA-CJ-4636_diagnosis	--	Not Reported	Kidney, NOS	2019-04-28T15:00:28.578549-05:00	--	--	--	--	released	TCGA-CJ-4636_treatment_1	--	--	--	c5e9da9e-1770-590c-9e42-3da83beaf9dc	--	not reported	--	Pharmaceutical Therapy, NOS	2019-07-31T23:07:07.569657-05:00	--	--	not reported	--	--	stage iii	2019-08-08T16:52:35.966382-05:00	--	--	--	--	2004
TCGA-CJ-4637-01A	TCGA-CJ-4637	TCGA-KIRC	TCGA-CJ-4637-01A-01R-1187-13	Primary Tumor	aliquot	11d309c1-6eef-4aa9-81ee-04690fb386f4.mirbase21.mirnas.quantification.txt	1187	13	772e3aed-f211-42a1-9ab2-1c543f581541	52	--	--	--	--	-19101	2227	d9f124e5-35df-5c43-8bd3-c95e0a6cdc64	hispanic or latino	female	--	--	white	released	TCGA-CJ-4637_demographic	2019-07-31T23:15:00.180953-05:00	Dead	--	1952	2010	19101	--	--	--	--	M1	NX	Stage IV	T2b	--	--	--	--	--	--	--	--	--	--	--	--	--	--	--	--	--	--	--	--	--	--	--	--	--	--	--	not reported	--	--	--	--	--	--	--	--	--	--	4c3e5037-7899-50b6-bca1-986d9a1fbbf0	--	--	--	--	--	--	--	--	--	--	--	--	C64.9	--	--	--	--	--	--	--	--	--	--	--	not reported	--	--	--	--	--	--	--	--	--	--	--	--	8310/3	--	--	--	--	--	--	--	--	--	Clear cell adenocarcinoma, NOS	--	no	No	not reported	--	--	Kidney, NOS	released	TCGA-CJ-4637_diagnosis	--	No	Kidney, NOS	2019-04-28T15:06:48.203963-05:00	--	--	--	--	released	TCGA-CJ-4637_treatment_1	--	--	--	f18ffc5f-b4ba-5211-9d2a-06a43af32212	--	yes	--	Pharmaceutical Therapy, NOS	2019-07-31T23:15:00.180953-05:00	--	--	not reported	--	--	stage iv	2019-08-08T16:52:35.966382-05:00	--	--	--	--	2004
TCGA-CJ-4638-01A	TCGA-CJ-4638	TCGA-KIRC	TCGA-CJ-4638-01A-01R-1187-13	Primary Tumor	aliquot	9d243853-0e74-4e12-86d5-6f2a6029701b.mirbase21.mirnas.quantification.txt	1187	13	06197e26-3cb0-4bd0-a6e8-dd9af5047c6a	46	--	--	--	--	-17110	431	97e41fb8-3a58-5d3f-9baf-a042263744d0	not hispanic or latino	female	--	--	white	released	TCGA-CJ-4638_demographic	2019-07-31T23:03:32.020439-05:00	Dead	--	1958	2005	17110	--	--	--	--	M1	N1	Stage IV	T3a	--	--	--	--	--	--	--	--	--	--	--	--	--	--	--	--	--	--	--	--	--	--	--	--	--	--	--	not reported	--	--	--	--	--	--	--	--	--	--	b5d55ed8-ebfc-5333-996e-a59fe949b52e	--	--	--	--	--	--	--	--	--	--	--	--	C64.9	--	--	--	--	--	--	--	--	--	--	--	not reported	--	--	--	--	--	--	--	--	--	--	--	--	8310/3	--	--	--	--	--	--	--	--	--	Clear cell adenocarcinoma, NOS	--	no	No	not reported	--	--	Kidney, NOS	released	TCGA-CJ-4638_diagnosis	--	No	Kidney, NOS	2019-04-28T14:57:34.582745-05:00	--	--	--	--	released	TCGA-CJ-4638_treatment_1	--	--	--	f749ee99-2f92-5534-a05b-7c723983d98e	--	yes	--	Pharmaceutical Therapy, NOS	2019-07-31T23:03:32.020439-05:00	--	--	not reported	--	--	stage iv	2019-08-08T16:52:35.966382-05:00	--	--	--	--	2004
TCGA-CJ-4639-01A	TCGA-CJ-4639	TCGA-KIRC	TCGA-CJ-4639-01A-01R-1187-13	Primary Tumor	aliquot	771e354e-194f-4859-a880-93011cafcf72.mirbase21.mirnas.quantification.txt	1187	13	3e976301-4042-4ac0-8f01-ef2f1a8161a6	49	--	--	--	--	-18066	--	f2a144d7-9221-5324-accf-9f1349af3378	hispanic or latino	female	--	--	white	released	TCGA-CJ-4639_demographic	2019-07-31T23:08:59.274439-05:00	Alive	--	1955	--	18066	--	--	--	--	M0	N0	Stage II	T2	7th	--	--	--	--	--	--	--	--	--	--	--	--	--	--	--	--	--	--	--	--	--	--	--	--	--	--	not reported	--	--	--	--	--	--	--	3229	--	--	e24b53ef-276c-53c5-9c59-ec2efea3f5ed	--	--	--	--	--	--	--	--	--	--	--	--	C64.9	--	--	--	--	--	--	--	--	--	--	--	not reported	--	--	--	--	--	--	--	--	--	--	--	--	8310/3	--	--	--	--	--	--	--	--	--	Clear cell adenocarcinoma, NOS	--	no	No	not reported	--	--	Kidney, NOS	released	TCGA-CJ-4639_diagnosis	--	No	Kidney, NOS	2019-04-28T15:01:56.835492-05:00	--	--	--	--	released	TCGA-CJ-4639_treatment_1	--	--	--	65b8b728-0764-5025-bfce-c47476c1c773	--	no	--	Pharmaceutical Therapy, NOS	2019-07-31T23:08:59.274439-05:00	--	--	not reported	--	--	stage ii	2019-08-08T16:52:35.966382-05:00	--	--	--	--	2004
TCGA-CJ-4640-01A	TCGA-CJ-4640	TCGA-KIRC	TCGA-CJ-4640-01A-01R-1187-13	Primary Tumor	aliquot	c9dcc2e6-876d-4348-a87f-b5d5d92f9083.mirbase21.mirnas.quantification.txt	1187	13	61c75ffb-9d5d-478e-af48-1808e700aceb	49	--	--	--	--	-18178	--	9b17f151-842e-5350-baf6-2da3faf874ba	hispanic or latino	male	--	--	white	released	TCGA-CJ-4640_demographic	2019-07-31T23:12:55.932543-05:00	Alive	--	1955	--	18178	--	--	--	--	M0	N0	Stage III	T3a	7th	--	--	--	--	--	--	--	--	--	--	--	--	--	--	--	--	--	--	--	--	--	--	--	--	--	--	not reported	--	--	--	--	--	--	--	3480	--	--	67988ada-8457-59c5-a51a-da9c22b83b80	--	--	--	--	--	--	--	--	--	--	--	--	C64.9	--	--	--	--	--	--	--	--	--	--	--	not reported	--	--	--	--	--	--	--	--	--	--	--	--	8310/3	--	--	--	--	--	--	--	--	--	Clear cell adenocarcinoma, NOS	--	no	No	not reported	--	--	Kidney, NOS	released	TCGA-CJ-4640_diagnosis	--	No	Kidney, NOS	2019-04-28T15:05:08.305356-05:00	--	--	--	--	released	TCGA-CJ-4640_treatment_1	--	--	--	924ce3f6-efad-5fd0-8275-0c8845802381	--	no	--	Pharmaceutical Therapy, NOS	2019-07-31T23:12:55.932543-05:00	--	--	not reported	--	--	stage iii	2019-08-08T16:52:35.966382-05:00	--	--	--	--	2004
TCGA-CJ-4641-01A	TCGA-CJ-4641	TCGA-KIRC	TCGA-CJ-4641-01A-01R-1187-13	Primary Tumor	aliquot	cb069483-fab3-4f39-b1f7-5f5bd825d60b.mirbase21.mirnas.quantification.txt	1187	13	cdfa3c5d-2fe8-4dfd-92c2-a54f39f55f18	55	--	--	--	--	-20410	1661	df22684b-c2f9-529d-9282-c30dd4170d1d	not hispanic or latino	female	--	--	white	released	TCGA-CJ-4641_demographic	2019-07-31T23:23:45.008996-05:00	Dead	--	1950	2009	20410	--	--	--	--	M1	NX	Stage IV	T3a	--	--	--	--	--	--	--	--	--	--	--	--	--	--	--	--	--	--	--	--	--	--	--	--	--	--	--	not reported	--	--	--	--	--	--	--	--	--	--	1e142835-5af1-5568-9074-aa61d5a8e95a	--	--	--	--	--	--	--	--	--	--	--	--	C64.9	--	--	--	--	--	--	--	--	--	--	--	not reported	--	--	--	--	--	--	--	--	--	--	--	--	8310/3	--	--	--	--	--	--	--	--	--	Clear cell adenocarcinoma, NOS	--	no	No	not reported	--	--	Kidney, NOS	released	TCGA-CJ-4641_diagnosis	--	No	Kidney, NOS	2019-04-28T15:13:48.030003-05:00	--	--	--	--	released	TCGA-CJ-4641_treatment_1	--	--	--	1a804949-ba7f-56f8-92e8-0f3dabd4ad62	--	yes	--	Pharmaceutical Therapy, NOS	2019-07-31T23:23:45.008996-05:00	--	--	not reported	--	--	stage iv	2019-08-08T16:52:35.966382-05:00	--	--	--	--	2005
TCGA-CJ-4642-01B	TCGA-CJ-4642	TCGA-KIRC	TCGA-CJ-4642-01B-02R-1409-13	Primary Tumor	aliquot	6d2a23ab-a5aa-4979-87e5-66657372320d.mirbase21.mirnas.quantification.txt	1409	13	942c0088-c9a0-428c-a879-e16f8c5bfdb8	47	--	--	--	--	-17367	--	034079f9-3b92-510a-93c9-6edd18050abe	not hispanic or latino	male	--	--	white	released	TCGA-CJ-4642_demographic	2019-07-31T23:18:09.474516-05:00	Alive	--	1958	--	17367	--	--	--	--	M0	NX	Stage II	T2	7th	--	--	--	--	--	--	--	--	--	--	--	--	--	--	--	--	--	--	--	--	--	--	--	--	--	--	not reported	--	--	--	--	--	--	--	3205	--	--	994479a7-4937-59b9-a001-d4eb43315400	--	--	--	--	--	--	--	--	--	--	--	--	C64.9	--	--	--	--	--	--	--	--	--	--	--	not reported	--	--	--	--	--	--	--	--	--	--	--	--	8310/3	--	--	--	--	--	--	--	--	--	Clear cell adenocarcinoma, NOS	--	no	Yes	not reported	--	--	Kidney, NOS	released	TCGA-CJ-4642_diagnosis	--	No	Kidney, NOS	2019-04-28T15:09:21.489305-05:00	--	--	--	--	released	TCGA-CJ-4642_treatment_1	--	--	--	a56a28b8-acdd-5dd4-a0d2-4ff6326aee75	--	no	--	Pharmaceutical Therapy, NOS	2019-07-31T23:18:09.474516-05:00	--	--	not reported	--	--	stage ii	2019-08-08T16:52:35.966382-05:00	--	--	--	--	2005
TCGA-CJ-4643-01A	TCGA-CJ-4643	TCGA-KIRC	TCGA-CJ-4643-01A-01R-1187-13	Primary Tumor	aliquot	331c1e3e-2e99-4aed-9ede-7815b0c524a1.mirbase21.mirnas.quantification.txt	1187	13	f11f68ac-5ad2-416b-a0c2-697ac3e9718a	67	--	--	--	--	-24477	--	aef4c440-7cae-5386-829a-017135eb2dd7	hispanic or latino	female	--	--	white	released	TCGA-CJ-4643_demographic	2019-07-31T23:27:53.894682-05:00	Alive	--	1938	--	24477	--	--	--	--	M0	N0	Stage II	T2b	--	--	--	--	--	--	--	--	--	--	--	--	--	--	--	--	--	--	--	--	--	--	--	--	--	--	--	not reported	--	--	--	--	--	--	--	1793	--	--	3aaaad9c-f799-5990-a326-1720e51a92da	--	--	--	--	--	--	--	--	--	--	--	--	C64.9	--	--	--	--	--	--	--	--	--	--	--	not reported	--	--	--	--	--	--	--	--	--	--	--	--	8310/3	--	--	--	--	--	--	--	--	--	Clear cell adenocarcinoma, NOS	--	no	No	not reported	--	--	Kidney, NOS	released	TCGA-CJ-4643_diagnosis	--	No	Kidney, NOS	2019-04-28T15:17:02.272128-05:00	--	--	--	--	released	TCGA-CJ-4643_treatment_1	--	--	--	0f1a6da9-767b-5792-a167-88ac415c3617	--	not reported	--	Pharmaceutical Therapy, NOS	2019-07-31T23:27:53.894682-05:00	--	--	not reported	--	--	stage ii	2019-08-08T16:52:35.966382-05:00	--	--	--	--	2005
TCGA-CJ-4644-01A	TCGA-CJ-4644	TCGA-KIRC	TCGA-CJ-4644-01A-01R-1187-13	Primary Tumor	aliquot	499ed0a0-7899-49e4-a7b2-fbb87185b73a.mirbase21.mirnas.quantification.txt	1187	13	8fd493c5-1375-4f76-b337-c9a75e3abdbe	48	--	--	--	--	-17882	336	9625f2f2-b7da-5b6c-9c98-acbcb8be8030	not hispanic or latino	female	--	--	white	released	TCGA-CJ-4644_demographic	2019-07-31T23:17:54.850007-05:00	Dead	--	1956	2004	17882	--	--	--	--	M1	N0	Stage IV	T3a	--	--	--	--	--	--	--	--	--	--	--	--	--	--	--	--	--	--	--	--	--	--	--	--	--	--	--	not reported	--	--	--	--	--	--	--	--	--	--	29e1ac0d-4c3e-57b8-b5b8-0127c84f18b0	--	--	--	--	--	--	--	--	--	--	--	--	C64.9	--	--	--	--	--	--	--	--	--	--	--	not reported	--	--	--	--	--	--	--	--	--	--	--	--	8310/3	--	--	--	--	--	--	--	--	--	Clear cell adenocarcinoma, NOS	--	no	No	not reported	--	--	Kidney, NOS	released	TCGA-CJ-4644_diagnosis	--	No	Kidney, NOS	2019-04-28T15:09:08.903086-05:00	--	--	--	--	released	TCGA-CJ-4644_treatment_1	--	--	--	81f7c469-1e7a-5b18-809c-c6e0d12d9904	--	yes	--	Pharmaceutical Therapy, NOS	2019-07-31T23:17:54.850007-05:00	--	--	not reported	--	--	stage iv	2019-08-08T16:52:35.966382-05:00	--	--	--	--	2004
TCGA-CJ-4869-01A	TCGA-CJ-4869	TCGA-KIRC	TCGA-CJ-4869-01A-02R-1425-13	Primary Tumor	aliquot	5a987234-ce2c-4e19-8457-ce76f86693c1.mirbase21.mirnas.quantification.txt	1425	13	06d86d68-0fd5-4c6e-8783-ed732a3291e8	49	--	--	--	--	-17923	--	3ef20244-6235-5328-a76f-83790f6c2b95	hispanic or latino	male	--	--	white	released	TCGA-CJ-4869_demographic	2019-07-31T23:03:38.044176-05:00	Alive	--	1955	--	17923	--	--	--	--	M0	N1	Stage III	T2	--	--	--	--	--	--	--	--	--	--	--	--	--	--	--	--	--	--	--	--	--	--	--	--	--	--	--	not reported	--	--	--	--	--	--	--	2554	--	--	52668256-82db-55c9-9598-39ebf25a68b0	--	--	--	--	--	--	--	--	--	--	--	--	C64.9	--	--	--	--	--	--	--	--	--	--	--	not reported	--	--	--	--	--	--	--	--	--	--	--	--	8310/3	--	--	--	--	--	--	--	--	--	Clear cell adenocarcinoma, NOS	--	no	No	not reported	--	--	Kidney, NOS	released	TCGA-CJ-4869_diagnosis	--	No	Kidney, NOS	2019-04-28T14:57:39.395252-05:00	--	--	--	--	released	TCGA-CJ-4869_treatment_1	--	--	--	806e0de9-9520-5872-b4ce-29477be67f73	--	yes	--	Pharmaceutical Therapy, NOS	2019-07-31T23:03:38.044176-05:00	--	--	not reported	--	--	stage iii	2019-08-08T16:52:35.966382-05:00	--	--	--	--	2004
TCGA-CJ-4870-01A	TCGA-CJ-4870	TCGA-KIRC	TCGA-CJ-4870-01A-01R-1762-13	Primary Tumor	aliquot	6759fbf5-57d5-451b-b9d0-5011be72a9b4.mirbase21.mirnas.quantification.txt	1762	13	78048432-2de1-498c-9cf1-9c5bd43daa39	58	--	--	--	--	-21340	--	4e524c27-7eba-5305-a046-df37116f0b78	not hispanic or latino	female	--	--	black or african american	released	TCGA-CJ-4870_demographic	2019-07-31T23:15:07.089517-05:00	Alive	--	1946	--	21340	--	--	--	--	M0	NX	Stage III	T3a	7th	--	--	--	--	--	--	--	--	--	--	--	--	--	--	--	--	--	--	--	--	--	--	--	--	--	--	not reported	--	--	--	--	--	--	--	1498	--	--	a4071e8d-ff64-5e0a-bf08-cde4a85dd557	--	--	--	--	--	--	--	--	--	--	--	--	C64.9	--	--	--	--	--	--	--	--	--	--	--	not reported	--	--	--	--	--	--	--	--	--	--	--	--	8310/3	--	--	--	--	--	--	--	--	--	Clear cell adenocarcinoma, NOS	--	no	No	not reported	--	--	Kidney, NOS	released	TCGA-CJ-4870_diagnosis	--	No	Kidney, NOS	2019-04-28T15:06:53.006059-05:00	--	--	--	--	released	TCGA-CJ-4870_treatment_1	--	--	--	c8af5fe1-ce15-56e4-848a-ddb3c8766e44	--	not reported	--	Pharmaceutical Therapy, NOS	2019-07-31T23:15:07.089517-05:00	--	--	not reported	--	--	stage iii	2019-08-08T16:52:35.966382-05:00	--	--	--	--	2004
TCGA-CJ-4871-01A	TCGA-CJ-4871	TCGA-KIRC	TCGA-CJ-4871-01A-01R-1304-13	Primary Tumor	aliquot	40f8abfa-194c-4570-bbdd-dd79e5848961.mirbase21.mirnas.quantification.txt	1304	13	dbe16232-525e-4101-9a39-9d4323b10ee9	63	--	--	--	--	-23195	--	c5bb4d54-5965-587b-8e9e-778c66508b75	not hispanic or latino	male	--	--	white	released	TCGA-CJ-4871_demographic	2019-07-31T23:25:34.360233-05:00	Alive	--	1941	--	23195	--	--	--	--	M1	NX	Stage IV	T3a	--	--	--	--	--	--	--	--	--	--	--	--	--	--	--	--	--	--	--	--	--	--	--	--	--	--	--	not reported	--	--	--	--	--	--	--	2423	--	--	17c6dd92-3f34-573e-92c4-d8d0e9289de5	--	--	--	--	--	--	--	--	--	--	--	--	C64.9	--	--	--	--	--	--	--	--	--	--	--	not reported	--	--	--	--	--	--	--	--	--	--	--	--	8310/3	--	--	--	--	--	--	--	--	--	Clear cell adenocarcinoma, NOS	--	no	No	not reported	--	--	Kidney, NOS	released	TCGA-CJ-4871_diagnosis	--	No	Kidney, NOS	2019-04-28T15:15:11.632837-05:00	--	--	--	--	released	TCGA-CJ-4871_treatment_1	--	--	--	e5d34126-6054-5599-9441-ffe479247bf3	--	yes	--	Pharmaceutical Therapy, NOS	2019-07-31T23:25:34.360233-05:00	--	--	not reported	--	--	stage iv	2019-08-08T16:52:35.966382-05:00	--	--	--	--	2004
TCGA-CJ-4872-01A	TCGA-CJ-4872	TCGA-KIRC	TCGA-CJ-4872-01A-01R-1304-13	Primary Tumor	aliquot	eb7a6f6c-c5ba-48cf-9ee8-89378d117816.mirbase21.mirnas.quantification.txt	1304	13	820ddb1a-fb51-42e9-8d33-3ebe28d5af93	51	--	--	--	--	-18862	--	5c9d3b91-5d64-5404-934f-b69033d044ad	not hispanic or latino	male	--	--	white	released	TCGA-CJ-4872_demographic	2019-07-31T23:15:59.798176-05:00	Alive	--	1953	--	18862	--	--	--	--	M0	N0	Stage I	T1b	--	--	--	--	--	--	--	--	--	--	--	--	--	--	--	--	--	--	--	--	--	--	--	--	--	--	--	not reported	--	--	--	--	--	--	--	1435	--	--	6369106b-0c4c-5109-a591-9dc83673baa3	--	--	--	--	--	--	--	--	--	--	--	--	C64.9	--	--	--	--	--	--	--	--	--	--	--	not reported	--	--	--	--	--	--	--	--	--	--	--	--	8310/3	--	--	--	--	--	--	--	--	--	Clear cell adenocarcinoma, NOS	--	no	No	not reported	--	--	Kidney, NOS	released	TCGA-CJ-4872_diagnosis	--	No	Kidney, NOS	2019-04-28T15:07:36.451322-05:00	--	--	--	--	released	TCGA-CJ-4872_treatment_1	--	--	--	30797dc6-6bbb-54e2-b781-d746558bccd8	--	no	--	Pharmaceutical Therapy, NOS	2019-07-31T23:15:59.798176-05:00	--	--	not reported	--	--	stage i	2019-08-08T16:52:35.966382-05:00	--	--	--	--	2004
TCGA-CJ-4873-01A	TCGA-CJ-4873	TCGA-KIRC	TCGA-CJ-4873-01A-01R-1304-13	Primary Tumor	aliquot	2cd588c5-33e6-445f-9758-f3b4b8459482.mirbase21.mirnas.quantification.txt	1304	13	53dede5a-4423-4da5-bc1e-e5e98b011e36	85	--	--	--	--	-31096	--	52519729-ae78-521c-8f5c-e19d392248aa	not hispanic or latino	female	--	--	white	released	TCGA-CJ-4873_demographic	2019-07-31T23:11:39.952371-05:00	Alive	--	1919	--	31096	--	--	--	--	M0	N0	Stage III	T3a	--	--	--	--	--	--	--	--	--	--	--	--	--	--	--	--	--	--	--	--	--	--	--	--	--	--	--	not reported	--	--	--	--	--	--	--	1776	--	--	0bcad881-91d1-5ed5-bcec-48fe9b65a84c	--	--	--	--	--	--	--	--	--	--	--	--	C64.9	--	--	--	--	--	--	--	--	--	--	--	not reported	--	--	--	--	--	--	--	--	--	--	--	--	8310/3	--	--	--	--	--	--	--	--	--	Clear cell adenocarcinoma, NOS	--	no	No	not reported	--	--	Kidney, NOS	released	TCGA-CJ-4873_diagnosis	--	No	Kidney, NOS	2019-04-28T15:04:05.629156-05:00	--	--	--	--	released	TCGA-CJ-4873_treatment_1	--	--	--	ff2ffd0d-0ab4-53ae-a051-1909693db1e4	--	no	--	Pharmaceutical Therapy, NOS	2019-07-31T23:11:39.952371-05:00	--	--	not reported	--	--	stage iii	2019-08-08T16:53:02.319733-05:00	--	--	--	--	2004
TCGA-CJ-4875-01A	TCGA-CJ-4875	TCGA-KIRC	TCGA-CJ-4875-01A-01R-1762-13	Primary Tumor	aliquot	01c25bcf-407b-4734-9d20-4070c1c3fe5a.mirbase21.mirnas.quantification.txt	1762	13	818022ea-123e-438d-9671-542f479028f2	67	--	--	--	--	-24510	3554	5ce47383-24a2-551d-8bb6-96e4924ffff5	not hispanic or latino	male	--	--	white	released	TCGA-CJ-4875_demographic	2019-07-31T23:15:56.792810-05:00	Dead	--	1937	--	24510	--	--	--	--	M1	NX	Stage IV	T3a	7th	--	--	--	--	--	--	--	--	--	--	--	--	--	--	--	--	--	--	--	--	--	--	--	--	--	--	not reported	--	--	--	--	--	--	--	2353	--	--	447e1fc8-b424-5112-9801-9d54b963d0ad	--	--	--	--	--	--	--	--	--	--	--	--	C64.9	--	--	--	--	--	--	--	--	--	--	--	not reported	--	--	--	--	--	--	--	--	--	--	--	--	8310/3	--	--	--	--	--	--	--	--	--	Clear cell adenocarcinoma, NOS	--	no	No	not reported	--	--	Kidney, NOS	released	TCGA-CJ-4875_diagnosis	--	No	Kidney, NOS	2019-04-28T15:07:33.997516-05:00	--	--	--	--	released	TCGA-CJ-4875_treatment_1	--	--	--	cca3ebf4-6e52-5292-90ac-a44024cfca7a	--	yes	--	Pharmaceutical Therapy, NOS	2019-07-31T23:15:56.792810-05:00	--	--	not reported	--	--	stage iv	2019-08-08T16:53:02.319733-05:00	--	--	--	--	2004
TCGA-CJ-4876-01A	TCGA-CJ-4876	TCGA-KIRC	TCGA-CJ-4876-01A-01R-1304-13	Primary Tumor	aliquot	63e472a2-c188-4a56-a5a7-817089fa3125.mirbase21.mirnas.quantification.txt	1304	13	e002c248-0db9-4f94-8590-88dfd6c0c642	57	--	--	--	--	-20993	--	81c5e273-9b99-523e-a67e-56fc59b330ec	hispanic or latino	male	--	--	white	released	TCGA-CJ-4876_demographic	2019-07-31T23:26:02.490559-05:00	Alive	--	1947	--	20993	--	--	--	--	M0	N0	Stage II	T2b	--	--	--	--	--	--	--	--	--	--	--	--	--	--	--	--	--	--	--	--	--	--	--	--	--	--	--	not reported	--	--	--	--	--	--	--	1955	--	--	34fe4706-66ec-545d-b3aa-0bf3b4799b2f	--	--	--	--	--	--	--	--	--	--	--	--	C64.9	--	--	--	--	--	--	--	--	--	--	--	not reported	--	--	--	--	--	--	--	--	--	--	--	--	8310/3	--	--	--	--	--	--	--	--	--	Clear cell adenocarcinoma, NOS	--	no	No	not reported	--	--	Kidney, NOS	released	TCGA-CJ-4876_diagnosis	--	No	Kidney, NOS	2019-04-28T15:15:33.848354-05:00	--	--	--	--	released	TCGA-CJ-4876_treatment_1	--	--	--	87757842-d5ec-564f-bc8c-0e1300f8de79	--	no	--	Pharmaceutical Therapy, NOS	2019-07-31T23:26:02.490559-05:00	--	--	not reported	--	--	stage ii	2019-08-08T16:53:02.319733-05:00	--	--	--	--	2004
TCGA-CJ-4878-01A	TCGA-CJ-4878	TCGA-KIRC	TCGA-CJ-4878-01A-01R-1304-13	Primary Tumor	aliquot	da6c68f3-9fe9-4c57-b31d-c0bc973c5ab3.mirbase21.mirnas.quantification.txt	1304	13	7ca06dbe-f073-4aee-86ff-a545fad5ea93	71	--	--	--	--	-26224	--	df86bed9-caf7-5ada-aa1f-fbf75cf79d76	hispanic or latino	female	--	--	white	released	TCGA-CJ-4878_demographic	2019-07-31T23:15:40.500863-05:00	Alive	--	1933	--	26224	--	--	--	--	M0	NX	Stage III	T3a	--	--	--	--	--	--	--	--	--	--	--	--	--	--	--	--	--	--	--	--	--	--	--	--	--	--	--	not reported	--	--	--	--	--	--	--	2186	--	--	aa82f37f-bfb3-5c4e-9661-875a2881ac60	--	--	--	--	--	--	--	--	--	--	--	--	C64.9	--	--	--	--	--	--	--	--	--	--	--	not reported	--	--	--	--	--	--	--	--	--	--	--	--	8310/3	--	--	--	--	--	--	--	--	--	Clear cell adenocarcinoma, NOS	--	no	No	not reported	--	--	Kidney, NOS	released	TCGA-CJ-4878_diagnosis	--	No	Kidney, NOS	2019-04-28T15:07:21.248113-05:00	--	--	--	--	released	TCGA-CJ-4878_treatment_1	--	--	--	55c8ea67-6a4a-5417-9dfc-9f241c24dce5	--	no	--	Pharmaceutical Therapy, NOS	2019-07-31T23:15:40.500863-05:00	--	--	not reported	--	--	stage iii	2019-08-08T16:53:02.319733-05:00	--	--	--	--	2004
TCGA-CJ-4881-01A	TCGA-CJ-4881	TCGA-KIRC	TCGA-CJ-4881-01A-01R-1762-13	Primary Tumor	aliquot	36d32487-1b3f-44a4-afa0-2c2b2c32e857.mirbase21.mirnas.quantification.txt	1762	13	24c1cf70-bd67-431e-a623-d20f8d3f52b2	41	--	--	--	--	-15197	--	270374e2-29cd-566b-91db-591490ce5c29	not hispanic or latino	male	--	--	white	released	TCGA-CJ-4881_demographic	2019-07-31T23:06:05.014127-05:00	Alive	--	1963	--	15197	--	--	--	--	M0	NX	Stage III	T3a	--	--	--	--	--	--	--	--	--	--	--	--	--	--	--	--	--	--	--	--	--	--	--	--	--	--	--	not reported	--	--	--	--	--	--	--	2014	--	--	f9c1962f-13de-5ffe-b201-9d125adc590f	--	--	--	--	--	--	--	--	--	--	--	--	C64.9	--	--	--	--	--	--	--	--	--	--	--	not reported	--	--	--	--	--	--	--	--	--	--	--	--	8310/3	--	--	--	--	--	--	--	--	--	Clear cell adenocarcinoma, NOS	--	no	No	not reported	--	--	Kidney, NOS	released	TCGA-CJ-4881_diagnosis	--	No	Kidney, NOS	2019-04-28T14:59:38.577111-05:00	--	--	--	--	released	TCGA-CJ-4881_treatment_1	--	--	--	475742ba-57ff-59e9-a11a-a6371358889d	--	yes	--	Pharmaceutical Therapy, NOS	2019-07-31T23:06:05.014127-05:00	--	--	not reported	--	--	stage iii	2019-08-08T16:53:02.319733-05:00	--	--	--	--	2004
TCGA-CJ-4882-01A	TCGA-CJ-4882	TCGA-KIRC	TCGA-CJ-4882-01A-02R-1425-13	Primary Tumor	aliquot	a09c5dfa-52a7-4ccd-b095-e64ed78bc594.mirbase21.mirnas.quantification.txt	1425	13	3ea341e3-868a-44f5-937f-e6a93b031544	57	--	--	--	--	-21074	--	ef04eb9c-79fa-5c7f-8058-01cd08a2c875	not hispanic or latino	male	--	--	black or african american	released	TCGA-CJ-4882_demographic	2019-07-31T23:09:02.258173-05:00	Alive	--	1948	--	21074	--	--	--	--	M0	NX	Stage III	T3a	--	--	--	--	--	--	--	--	--	--	--	--	--	--	--	--	--	--	--	--	--	--	--	--	--	--	--	not reported	--	--	--	--	--	--	--	1883	--	--	ea97cf60-5b8b-5b1c-bc9f-8a7f8950d390	--	--	--	--	--	--	--	--	--	--	--	--	C64.9	--	--	--	--	--	--	--	--	--	--	--	not reported	--	--	--	--	--	--	--	--	--	--	--	--	8310/3	--	--	--	--	--	--	--	--	--	Clear cell adenocarcinoma, NOS	--	no	No	not reported	--	--	Kidney, NOS	released	TCGA-CJ-4882_diagnosis	--	No	Kidney, NOS	2019-04-28T15:01:59.225421-05:00	--	--	--	--	released	TCGA-CJ-4882_treatment_1	--	--	--	40e9cd5e-1fb1-5c72-848f-ba21610a8d99	--	no	--	Pharmaceutical Therapy, NOS	2019-07-31T23:09:02.258173-05:00	--	--	not reported	--	--	stage iii	2019-08-08T16:53:02.319733-05:00	--	--	--	--	2005
TCGA-CJ-4884-01A	TCGA-CJ-4884	TCGA-KIRC	TCGA-CJ-4884-01A-01R-1304-13	Primary Tumor	aliquot	34c911b5-a9ce-43e1-8ba1-4418b53190b1.mirbase21.mirnas.quantification.txt	1304	13	4fd166d4-0b77-4815-ae6a-2165522f8251	72	--	--	--	--	-26475	--	0d8aa979-c47b-5b8e-971d-7d2330824d39	not hispanic or latino	female	--	--	white	released	TCGA-CJ-4884_demographic	2019-07-31T23:10:59.847627-05:00	Alive	--	1933	--	26475	--	--	--	--	M0	NX	Stage III	T3a	--	--	--	--	--	--	--	--	--	--	--	--	--	--	--	--	--	--	--	--	--	--	--	--	--	--	--	not reported	--	--	--	--	--	--	--	1759	--	--	a68a3563-cb36-5cb9-acfe-44e38931012c	--	--	--	--	--	--	--	--	--	--	--	--	C64.9	--	--	--	--	--	--	--	--	--	--	--	not reported	--	--	--	--	--	--	--	--	--	--	--	--	8310/3	--	--	--	--	--	--	--	--	--	Clear cell adenocarcinoma, NOS	--	no	No	not reported	--	--	Kidney, NOS	released	TCGA-CJ-4884_diagnosis	--	No	Kidney, NOS	2019-04-28T15:03:34.272199-05:00	--	--	--	--	released	TCGA-CJ-4884_treatment_1	--	--	--	49da9c51-e2b7-507b-873e-dd8957326184	--	no	--	Pharmaceutical Therapy, NOS	2019-07-31T23:10:59.847627-05:00	--	--	not reported	--	--	stage iii	2019-08-08T16:53:02.319733-05:00	--	--	--	--	2005
TCGA-CJ-4885-01A	TCGA-CJ-4885	TCGA-KIRC	TCGA-CJ-4885-01A-01R-1304-13	Primary Tumor	aliquot	3437474e-c42b-4045-b698-42c6663f4bd6.mirbase21.mirnas.quantification.txt	1304	13	5338d435-68fb-4f0d-a3e6-c843f703f75f	64	--	--	--	--	-23437	--	680ee8c1-024e-543d-b078-5db4a9b4da4b	not hispanic or latino	male	--	--	white	released	TCGA-CJ-4885_demographic	2019-07-31T23:11:33.959100-05:00	Alive	--	1941	--	23437	--	--	--	--	M1	NX	Stage IV	T3a	7th	--	--	--	--	--	--	--	--	--	--	--	--	--	--	--	--	--	--	--	--	--	--	--	--	--	--	not reported	--	--	--	--	--	--	--	3451	--	--	8bdec28e-6d35-5796-bf67-fa1a22077e1d	--	--	--	--	--	--	--	--	--	--	--	--	C64.9	--	--	--	--	--	--	--	--	--	--	--	not reported	--	--	--	--	--	--	--	--	--	--	--	--	8310/3	--	--	--	--	--	--	--	--	--	Clear cell adenocarcinoma, NOS	--	no	No	not reported	--	--	Kidney, NOS	released	TCGA-CJ-4885_diagnosis	--	No	Kidney, NOS	2019-04-28T15:04:00.889625-05:00	--	--	--	--	released	TCGA-CJ-4885_treatment_1	--	--	--	d6ac9889-9d2f-5c33-8f7d-8f576904987e	--	no	--	Pharmaceutical Therapy, NOS	2019-07-31T23:11:33.959100-05:00	--	--	not reported	--	--	stage iv	2019-08-08T16:53:02.319733-05:00	--	--	--	--	2005
TCGA-CJ-4886-01A	TCGA-CJ-4886	TCGA-KIRC	TCGA-CJ-4886-01A-01R-1304-13	Primary Tumor	aliquot	aa81d984-10e9-46ac-a11a-8b75d87600be.mirbase21.mirnas.quantification.txt	1304	13	c0f7147e-d28b-4358-9219-bb31f3012cff	42	--	--	--	--	-15698	--	1050645c-5aab-5968-bdc9-bbc954735f05	not hispanic or latino	female	--	--	white	released	TCGA-CJ-4886_demographic	2019-07-31T23:22:35.225425-05:00	Alive	--	1963	--	15698	--	--	--	--	M0	NX	Stage I	T1a	--	--	--	--	--	--	--	--	--	--	--	--	--	--	--	--	--	--	--	--	--	--	--	--	--	--	--	not reported	--	--	--	--	--	--	--	1952	--	--	8b8d689d-1652-509a-bc35-8aabb4aea076	--	--	--	--	--	--	--	--	--	--	--	--	C64.9	--	--	--	--	--	--	--	--	--	--	--	not reported	--	--	--	--	--	--	--	--	--	--	--	--	8310/3	--	--	--	--	--	--	--	--	--	Clear cell adenocarcinoma, NOS	--	no	No	not reported	--	--	Kidney, NOS	released	TCGA-CJ-4886_diagnosis	--	No	Kidney, NOS	2019-04-28T15:12:52.019324-05:00	--	--	--	--	released	TCGA-CJ-4886_treatment_1	--	--	--	00482cca-0d02-5ba4-ad97-66667c2d932c	--	no	--	Pharmaceutical Therapy, NOS	2019-07-31T23:22:35.225425-05:00	--	--	not reported	--	--	stage i	2019-08-08T16:53:02.319733-05:00	--	--	--	--	2005
TCGA-CJ-4887-01A	TCGA-CJ-4887	TCGA-KIRC	TCGA-CJ-4887-01A-01R-1762-13	Primary Tumor	aliquot	ce630fae-1a8c-46eb-9597-9ab510a5a7d4.mirbase21.mirnas.quantification.txt	1762	13	c4bbbcd2-aa18-4b1f-99d4-93279e31d7e7	48	--	--	--	--	-17611	932	bb347ba3-2474-55d2-8dbc-8742645f8523	not hispanic or latino	male	--	--	white	released	TCGA-CJ-4887_demographic	2019-07-31T23:23:06.801697-05:00	Dead	--	1957	2007	17611	--	--	--	--	M1	NX	Stage IV	T3a	--	--	--	--	--	--	--	--	--	--	--	--	--	--	--	--	--	--	--	--	--	--	--	--	--	--	--	not reported	--	--	--	--	--	--	--	--	--	--	0a144163-9750-5c66-bf01-6663cb671c04	--	--	--	--	--	--	--	--	--	--	--	--	C64.9	--	--	--	--	--	--	--	--	--	--	--	not reported	--	--	--	--	--	--	--	--	--	--	--	--	8310/3	--	--	--	--	--	--	--	--	--	Clear cell adenocarcinoma, NOS	--	no	No	not reported	--	--	Kidney, NOS	released	TCGA-CJ-4887_diagnosis	--	No	Kidney, NOS	2019-04-28T15:13:16.946887-05:00	--	--	--	--	released	TCGA-CJ-4887_treatment_1	--	--	--	b80aeb8b-4ab9-5978-8316-c9405953c448	--	yes	--	Pharmaceutical Therapy, NOS	2019-07-31T23:23:06.801697-05:00	--	--	not reported	--	--	stage iv	2019-08-08T16:53:02.319733-05:00	--	--	--	--	2005
TCGA-CJ-4888-01A	TCGA-CJ-4888	TCGA-KIRC	TCGA-CJ-4888-01A-01R-1762-13	Primary Tumor	aliquot	c48a2c77-eae9-48a5-92a8-538ce975d392.mirbase21.mirnas.quantification.txt	1762	13	f2fca062-ca87-4089-916d-49b9ff146797	59	--	--	--	--	-21701	1567	6cd298b9-36d7-55ab-a5bf-1e9215ac7606	not hispanic or latino	male	--	--	white	released	TCGA-CJ-4888_demographic	2019-07-31T23:28:20.930925-05:00	Dead	--	1946	2009	21701	--	--	--	--	M1	NX	Stage IV	T3a	--	--	--	--	--	--	--	--	--	--	--	--	--	--	--	--	--	--	--	--	--	--	--	--	--	--	--	not reported	--	--	--	--	--	--	--	--	--	--	d6e5028c-28f1-5ea5-80e8-e93d644ebbfc	--	--	--	--	--	--	--	--	--	--	--	--	C64.9	--	--	--	--	--	--	--	--	--	--	--	not reported	--	--	--	--	--	--	--	--	--	--	--	--	8310/3	--	--	--	--	--	--	--	--	--	Clear cell adenocarcinoma, NOS	--	no	No	not reported	--	--	Kidney, NOS	released	TCGA-CJ-4888_diagnosis	--	No	Kidney, NOS	2019-04-28T15:17:24.086349-05:00	--	--	--	--	released	TCGA-CJ-4888_treatment_1	--	--	--	4ff2949c-d605-5d5f-a4bd-2116b82bc8fd	--	yes	--	Pharmaceutical Therapy, NOS	2019-07-31T23:28:20.930925-05:00	--	--	not reported	--	--	stage iv	2019-08-08T16:53:02.319733-05:00	--	--	--	--	2005
TCGA-CJ-4889-01A	TCGA-CJ-4889	TCGA-KIRC	TCGA-CJ-4889-01A-01R-1304-13	Primary Tumor	aliquot	abcdda3a-3c3c-41e6-aafe-c78663478b92.mirbase21.mirnas.quantification.txt	1304	13	f964511a-09ed-4a56-a477-0ab1cf067275	63	--	--	--	--	-23051	--	e94a7b05-5499-5725-8624-19995e8dfb15	hispanic or latino	female	--	--	white	released	TCGA-CJ-4889_demographic	2019-07-31T23:28:55.080559-05:00	Alive	--	1942	--	23051	--	--	--	--	M0	NX	Stage I	T1a	--	--	--	--	--	--	--	--	--	--	--	--	--	--	--	--	--	--	--	--	--	--	--	--	--	--	--	not reported	--	--	--	--	--	--	--	1946	--	--	1b2a3f53-277d-57b4-aa2c-ccc3a283722b	--	--	--	--	--	--	--	--	--	--	--	--	C64.9	--	--	--	--	--	--	--	--	--	--	--	not reported	--	--	--	--	--	--	--	--	--	--	--	--	8310/3	--	--	--	--	--	--	--	--	--	Clear cell adenocarcinoma, NOS	--	no	No	not reported	--	--	Kidney, NOS	released	TCGA-CJ-4889_diagnosis	--	No	Kidney, NOS	2019-04-28T15:17:50.537536-05:00	--	--	--	--	released	TCGA-CJ-4889_treatment_1	--	--	--	d6d4acd3-1c38-5a8c-8cfd-095f8d6ea9f3	--	no	--	Pharmaceutical Therapy, NOS	2019-07-31T23:28:55.080559-05:00	--	--	not reported	--	--	stage i	2019-08-08T16:53:02.319733-05:00	--	--	--	--	2005
TCGA-CJ-4890-01A	TCGA-CJ-4890	TCGA-KIRC	TCGA-CJ-4890-01A-01R-1304-13	Primary Tumor	aliquot	daa144f1-1004-4727-b8c0-72b5f64f8c44.mirbase21.mirnas.quantification.txt	1304	13	46d34d0c-b8a2-4ebd-b9a0-5485904ecafa	72	--	--	--	--	-26604	--	c2ddad22-5e66-5cd7-ae95-c33d10f4294c	not hispanic or latino	male	--	--	white	released	TCGA-CJ-4890_demographic	2019-07-31T23:10:06.570485-05:00	Alive	--	1933	--	26604	--	--	--	--	M1	N0	Stage IV	T3a	7th	--	--	--	--	--	--	--	--	--	--	--	--	--	--	--	--	--	--	--	--	--	--	--	--	--	--	not reported	--	--	--	--	--	--	--	3519	--	--	46ffca41-2bf0-5e63-b499-b8e284f1428a	--	--	--	--	--	--	--	--	--	--	--	--	C64.9	--	--	--	--	--	--	--	--	--	--	--	not reported	--	--	--	--	--	--	--	--	--	--	--	--	8310/3	--	--	--	--	--	--	--	--	--	Clear cell adenocarcinoma, NOS	--	no	No	not reported	--	--	Kidney, NOS	released	TCGA-CJ-4890_diagnosis	--	No	Kidney, NOS	2019-04-28T15:02:51.072502-05:00	--	--	--	--	released	TCGA-CJ-4890_treatment_1	--	--	--	0cfc00b8-bd61-5b7c-87ab-1ea01d25ffb6	--	yes	--	Pharmaceutical Therapy, NOS	2019-07-31T23:10:06.570485-05:00	--	--	not reported	--	--	stage iv	2019-08-08T16:53:02.319733-05:00	--	--	--	--	2005
TCGA-CJ-4891-01A	TCGA-CJ-4891	TCGA-KIRC	TCGA-CJ-4891-01A-01R-1762-13	Primary Tumor	aliquot	3194bfe1-3a4f-4e12-8584-3957b2f93dee.mirbase21.mirnas.quantification.txt	1762	13	d232f22d-a3e7-41c8-97e1-205de2b488aa	57	--	--	--	--	-21059	819	12336677-6404-5bca-85dc-bc8626d29a8d	not hispanic or latino	female	--	--	white	released	TCGA-CJ-4891_demographic	2019-07-31T23:24:11.233644-05:00	Dead	--	1948	2007	21059	--	--	--	--	M0	N0	Stage III	T3c	7th	--	--	--	--	--	--	--	--	--	--	--	--	--	--	--	--	--	--	--	--	--	--	--	--	--	--	not reported	--	--	--	--	--	--	--	--	--	--	29353943-8eae-51e6-9d4d-5e557fcddbae	--	--	--	--	--	--	--	--	--	--	--	--	C64.9	--	--	--	--	--	--	--	--	--	--	--	not reported	--	--	--	--	--	--	--	--	--	--	--	--	8310/3	--	--	--	--	--	--	--	--	--	Clear cell adenocarcinoma, NOS	--	yes	No	not reported	--	--	Kidney, NOS	released	TCGA-CJ-4891_diagnosis	--	Not Reported	Kidney, NOS	2019-04-28T15:14:07.261786-05:00	--	--	--	--	released	TCGA-CJ-4891_treatment_1	--	--	--	f29834fc-486c-532f-9731-1bb344e69495	--	no	--	Pharmaceutical Therapy, NOS	2019-07-31T23:24:11.233644-05:00	--	--	not reported	--	--	stage iii	2019-08-08T16:53:02.319733-05:00	--	--	--	--	2005
TCGA-CJ-4892-01A	TCGA-CJ-4892	TCGA-KIRC	TCGA-CJ-4892-01A-01R-1304-13	Primary Tumor	aliquot	0ef500c8-5a65-4f93-96b3-0b6a4b7e994c.mirbase21.mirnas.quantification.txt	1304	13	83444c79-6aa5-4081-9143-2055a360e211	65	--	--	--	--	-23764	--	e9af5279-2de0-57c6-80f0-bdbcf1ec3559	not hispanic or latino	female	--	--	white	released	TCGA-CJ-4892_demographic	2019-07-31T23:16:17.479388-05:00	Alive	--	1940	--	23764	--	--	--	--	M0	N0	Stage I	T1b	--	--	--	--	--	--	--	--	--	--	--	--	--	--	--	--	--	--	--	--	--	--	--	--	--	--	--	not reported	--	--	--	--	--	--	--	1521	--	--	4266e31e-cc92-5c43-a229-6ab0b6acb282	--	--	--	--	--	--	--	--	--	--	--	--	C64.9	--	--	--	--	--	--	--	--	--	--	--	not reported	--	--	--	--	--	--	--	--	--	--	--	--	8310/3	--	--	--	--	--	--	--	--	--	Clear cell adenocarcinoma, NOS	--	no	No	not reported	--	--	Kidney, NOS	released	TCGA-CJ-4892_diagnosis	--	No	Kidney, NOS	2019-04-28T15:07:51.612602-05:00	--	--	--	--	released	TCGA-CJ-4892_treatment_1	--	--	--	63fee7ba-d03d-53f9-94aa-a1257a34aa8b	--	no	--	Pharmaceutical Therapy, NOS	2019-07-31T23:16:17.479388-05:00	--	--	not reported	--	--	stage i	2019-08-08T16:53:02.319733-05:00	--	--	--	--	2005
TCGA-CJ-4893-01A	TCGA-CJ-4893	TCGA-KIRC	TCGA-CJ-4893-01A-01R-1304-13	Primary Tumor	aliquot	244bbd19-6f4d-4307-9cd8-ec0bf1c384f6.mirbase21.mirnas.quantification.txt	1304	13	d65f7f50-2cb0-45e7-866a-ba5c498aef52	76	--	--	--	--	-27885	--	3afbe652-52d6-514b-97ec-839f4566594b	not hispanic or latino	female	--	--	white	released	TCGA-CJ-4893_demographic	2019-07-31T23:24:54.026840-05:00	Alive	--	1929	--	27885	--	--	--	--	M0	NX	Stage I	T1b	--	--	--	--	--	--	--	--	--	--	--	--	--	--	--	--	--	--	--	--	--	--	--	--	--	--	--	not reported	--	--	--	--	--	--	--	750	--	--	7acfac49-bcbb-5b68-a1de-2a1426261ca6	--	--	--	--	--	--	--	--	--	--	--	--	C64.9	--	--	--	--	--	--	--	--	--	--	--	not reported	--	--	--	--	--	--	--	--	--	--	--	--	8310/3	--	--	--	--	--	--	--	--	--	Clear cell adenocarcinoma, NOS	--	no	No	not reported	--	--	Kidney, NOS	released	TCGA-CJ-4893_diagnosis	--	No	Kidney, NOS	2019-04-28T15:14:39.350044-05:00	--	--	--	--	released	TCGA-CJ-4893_treatment_1	--	--	--	ec84a533-b118-5873-95bd-3ce195593fad	--	no	--	Pharmaceutical Therapy, NOS	2019-07-31T23:24:54.026840-05:00	--	--	not reported	--	--	stage i	2019-08-08T16:53:02.319733-05:00	--	--	--	--	2005
TCGA-CJ-4894-01A	TCGA-CJ-4894	TCGA-KIRC	TCGA-CJ-4894-01A-01R-1304-13	Primary Tumor	aliquot	078dc8f8-c7a9-4fae-afa5-cb09873cac70.mirbase21.mirnas.quantification.txt	1304	13	d1e4f4c0-08cc-4012-9372-9ab987d80dab	58	--	--	--	--	-21524	841	05cef75c-bb5d-515b-a72a-ad159e00f9ec	not hispanic or latino	male	--	--	white	released	TCGA-CJ-4894_demographic	2019-07-31T23:24:08.029991-05:00	Dead	--	1947	2007	21524	--	--	--	--	M0	N0	Stage III	T3a	7th	--	--	--	--	--	--	--	--	--	--	--	--	--	--	--	--	--	--	--	--	--	--	--	--	--	--	not reported	--	--	--	--	--	--	--	841	--	--	ab2e9fc8-b0f8-54f8-972c-286eba459086	--	--	--	--	--	--	--	--	--	--	--	--	C64.9	--	--	--	--	--	--	--	--	--	--	--	not reported	--	--	--	--	--	--	--	--	--	--	--	--	8310/3	--	--	--	--	--	--	--	--	--	Clear cell adenocarcinoma, NOS	--	yes	No	not reported	--	--	Kidney, NOS	released	TCGA-CJ-4894_diagnosis	--	Not Reported	Kidney, NOS	2019-04-28T15:14:04.954936-05:00	--	--	--	--	released	TCGA-CJ-4894_treatment_1	--	--	--	5976d488-313e-53be-999d-c1045ab10cfe	--	yes	--	Pharmaceutical Therapy, NOS	2019-07-31T23:24:08.029991-05:00	--	--	not reported	--	--	stage iii	2019-08-08T16:53:02.319733-05:00	--	--	--	--	2005
TCGA-CJ-4895-01A	TCGA-CJ-4895	TCGA-KIRC	TCGA-CJ-4895-01A-01R-1304-13	Primary Tumor	aliquot	22997bb2-dd8e-451a-a320-8702c2d787b2.mirbase21.mirnas.quantification.txt	1304	13	b7994839-77a5-4725-aa58-a9e8c79dbfc2	62	--	--	--	--	-22892	1200	a44d7fad-2e5d-5aaa-bc56-01eba5263a27	not hispanic or latino	male	--	--	white	released	TCGA-CJ-4895_demographic	2019-07-31T23:21:45.944744-05:00	Dead	--	1943	2008	22892	--	--	--	--	M1	NX	Stage IV	T3a	--	--	--	--	--	--	--	--	--	--	--	--	--	--	--	--	--	--	--	--	--	--	--	--	--	--	--	not reported	--	--	--	--	--	--	--	--	--	--	77ea626f-6c11-5a09-99e6-a0ef92c391d2	--	--	--	--	--	--	--	--	--	--	--	--	C64.9	--	--	--	--	--	--	--	--	--	--	--	not reported	--	--	--	--	--	--	--	--	--	--	--	--	8310/3	--	--	--	--	--	--	--	--	--	Clear cell adenocarcinoma, NOS	--	no	No	not reported	--	--	Kidney, NOS	released	TCGA-CJ-4895_diagnosis	--	No	Kidney, NOS	2019-04-28T15:12:12.399779-05:00	--	--	--	--	released	TCGA-CJ-4895_treatment_1	--	--	--	fb2aa683-7820-5035-99a6-b61f40477f09	--	yes	--	Pharmaceutical Therapy, NOS	2019-07-31T23:21:45.944744-05:00	--	--	not reported	--	--	stage iv	2019-08-08T16:53:02.319733-05:00	--	--	--	--	2005
TCGA-CJ-4897-01A	TCGA-CJ-4897	TCGA-KIRC	TCGA-CJ-4897-01A-03R-1425-13	Primary Tumor	aliquot	a88f38f8-f19c-49cf-a4f7-6da23f82a596.mirbase21.mirnas.quantification.txt	1425	13	c1b46fd8-1221-4641-a323-84bfb444a45f	79	--	--	--	--	-29124	--	a3288d7e-4894-5d94-bfb6-644cbe353a86	hispanic or latino	female	--	--	white	released	TCGA-CJ-4897_demographic	2019-07-31T23:22:44.425997-05:00	Alive	--	1926	--	29124	--	--	--	--	M0	NX	Stage III	T3a	7th	--	--	--	--	--	--	--	--	--	--	--	--	--	--	--	--	--	--	--	--	--	--	--	--	--	--	not reported	--	--	--	--	--	--	--	3341	--	--	2c5b6a45-c705-5451-9207-cc7c585fea00	--	--	--	--	--	--	--	--	--	--	--	--	C64.9	--	--	--	--	--	--	--	--	--	--	--	not reported	--	--	--	--	--	--	--	--	--	--	--	--	8310/3	--	--	--	--	--	--	--	--	--	Clear cell adenocarcinoma, NOS	--	no	No	not reported	--	--	Kidney, NOS	released	TCGA-CJ-4897_diagnosis	--	No	Kidney, NOS	2019-04-28T15:12:59.690208-05:00	--	--	--	--	released	TCGA-CJ-4897_treatment_1	--	--	--	80db5582-9757-5527-b63a-cf46194c80aa	--	no	--	Pharmaceutical Therapy, NOS	2019-07-31T23:22:44.425997-05:00	--	--	not reported	--	--	stage iii	2019-08-08T16:53:02.319733-05:00	--	--	--	--	2005
TCGA-CJ-4899-01A	TCGA-CJ-4899	TCGA-KIRC	TCGA-CJ-4899-01A-01R-1762-13	Primary Tumor	aliquot	59dc7fb7-f980-4806-8b8e-f0daab66605f.mirbase21.mirnas.quantification.txt	1762	13	900b5f21-e8fb-4a3f-b8e3-ef098716e508	42	--	--	--	--	-15637	--	68274d89-8c43-589f-8d33-50975bde7091	not hispanic or latino	male	--	--	asian	released	TCGA-CJ-4899_demographic	2019-07-31T23:17:57.769432-05:00	Alive	--	1964	--	15637	--	--	--	--	M0	NX	Stage I	T1b	--	--	--	--	--	--	--	--	--	--	--	--	--	--	--	--	--	--	--	--	--	--	--	--	--	--	--	not reported	--	--	--	--	--	--	--	1528	--	--	6be8ecb0-27ee-51f2-bc7e-00caa4c56fd6	--	--	--	--	--	--	--	--	--	--	--	--	C64.9	--	--	--	--	--	--	--	--	--	--	--	not reported	--	--	--	--	--	--	--	--	--	--	--	--	8310/3	--	--	--	--	--	--	--	--	--	Clear cell adenocarcinoma, NOS	--	no	No	not reported	--	--	Kidney, NOS	released	TCGA-CJ-4899_diagnosis	--	No	Kidney, NOS	2019-04-28T15:09:11.596688-05:00	--	--	--	--	released	TCGA-CJ-4899_treatment_1	--	--	--	d62ae135-d3d7-5005-8da5-a631afbcfc50	--	no	--	Pharmaceutical Therapy, NOS	2019-07-31T23:17:57.769432-05:00	--	--	not reported	--	--	stage i	2019-08-08T16:53:02.319733-05:00	--	--	--	--	2006
TCGA-CJ-4900-01A	TCGA-CJ-4900	TCGA-KIRC	TCGA-CJ-4900-01A-01R-1762-13	Primary Tumor	aliquot	f5969b7b-6fad-4bb6-b1b5-0b1142b16389.mirbase21.mirnas.quantification.txt	1762	13	33cd8b05-2b9b-40dd-97a2-40d02e27ee90	69	--	--	--	--	-25508	1714	1c55420c-5bef-5a86-8625-affcb5984586	not hispanic or latino	female	--	--	white	released	TCGA-CJ-4900_demographic	2019-07-31T23:08:00.078702-05:00	Dead	--	1937	2010	25508	--	--	--	--	M1	N1	Stage IV	T4	--	--	--	--	--	--	--	--	--	--	--	--	--	--	--	--	--	--	--	--	--	--	--	--	--	--	--	not reported	--	--	--	--	--	--	--	--	--	--	6f33e94b-2602-52c0-a9fa-4e0359921f00	--	--	--	--	--	--	--	--	--	--	--	--	C64.9	--	--	--	--	--	--	--	--	--	--	--	not reported	--	--	--	--	--	--	--	--	--	--	--	--	8310/3	--	--	--	--	--	--	--	--	--	Clear cell adenocarcinoma, NOS	--	no	Yes	not reported	--	--	Kidney, NOS	released	TCGA-CJ-4900_diagnosis	--	No	Kidney, NOS	2019-04-28T15:01:09.708520-05:00	--	--	--	--	released	TCGA-CJ-4900_treatment_1	--	--	--	21cb52f2-05fb-51fc-a7b4-03bec1de06d7	--	yes	--	Pharmaceutical Therapy, NOS	2019-07-31T23:08:00.078702-05:00	--	--	not reported	--	--	stage iv	2019-08-08T16:53:02.319733-05:00	--	--	--	--	2006
TCGA-CJ-4901-01A	TCGA-CJ-4901	TCGA-KIRC	TCGA-CJ-4901-01A-01R-1425-13	Primary Tumor	aliquot	e9d5d130-2b33-4fd1-9b2e-6b1c522965ca.mirbase21.mirnas.quantification.txt	1425	13	e45166cb-5150-4961-9e13-6891f02c1606	47	--	--	--	--	-17396	--	2272eeaa-0896-56d0-a70c-b7b7ce52f3e7	not hispanic or latino	male	--	--	white	released	TCGA-CJ-4901_demographic	2019-07-31T23:26:23.802695-05:00	Alive	--	1959	--	17396	--	--	--	--	M0	NX	Stage III	T3b	--	--	--	--	--	--	--	--	--	--	--	--	--	--	--	--	--	--	--	--	--	--	--	--	--	--	--	not reported	--	--	--	--	--	--	--	1450	--	--	164168fe-fe1a-5f92-93af-9fb3fd70e80e	--	--	--	--	--	--	--	--	--	--	--	--	C64.9	--	--	--	--	--	--	--	--	--	--	--	not reported	--	--	--	--	--	--	--	--	--	--	--	--	8310/3	--	--	--	--	--	--	--	--	--	Clear cell adenocarcinoma, NOS	--	no	No	not reported	--	--	Kidney, NOS	released	TCGA-CJ-4901_diagnosis	--	No	Kidney, NOS	2019-04-28T15:15:51.128192-05:00	--	--	--	--	released	TCGA-CJ-4901_treatment_1	--	--	--	5daf4df1-12ec-5213-b876-54b9999ba2bb	--	no	--	Pharmaceutical Therapy, NOS	2019-07-31T23:26:23.802695-05:00	--	--	not reported	--	--	stage iii	2019-08-08T16:53:02.319733-05:00	--	--	--	--	2006
TCGA-CJ-4902-01A	TCGA-CJ-4902	TCGA-KIRC	TCGA-CJ-4902-01A-01R-1425-13	Primary Tumor	aliquot	593f009d-1940-45aa-a7d2-4c1e92ac6321.mirbase21.mirnas.quantification.txt	1425	13	9fe336a8-08a7-4fe7-bf45-afd6a8eb9c75	61	--	--	--	--	-22424	--	5468faca-2512-5e1a-ae92-2290d90fc474	not hispanic or latino	male	--	--	white	released	TCGA-CJ-4902_demographic	2019-07-31T23:19:32.487566-05:00	Alive	--	1945	--	22424	--	--	--	--	M0	NX	Stage III	T3a	--	--	--	--	--	--	--	--	--	--	--	--	--	--	--	--	--	--	--	--	--	--	--	--	--	--	--	not reported	--	--	--	--	--	--	--	1520	--	--	4c3eeba4-53d3-53eb-b2ca-d01c64637e45	--	--	--	--	--	--	--	--	--	--	--	--	C64.9	--	--	--	--	--	--	--	--	--	--	--	not reported	--	--	--	--	--	--	--	--	--	--	--	--	8310/3	--	--	--	--	--	--	--	--	--	Clear cell adenocarcinoma, NOS	--	no	No	not reported	--	--	Kidney, NOS	released	TCGA-CJ-4902_diagnosis	--	No	Kidney, NOS	2019-04-28T15:10:29.288688-05:00	--	--	--	--	released	TCGA-CJ-4902_treatment_1	--	--	--	98339bab-95b2-5ab4-81b0-faa6bc1de674	--	no	--	Pharmaceutical Therapy, NOS	2019-07-31T23:19:32.487566-05:00	--	--	not reported	--	--	stage iii	2019-08-08T16:53:02.319733-05:00	--	--	--	--	2006
TCGA-CJ-4903-01A	TCGA-CJ-4903	TCGA-KIRC	TCGA-CJ-4903-01A-01R-1425-13	Primary Tumor	aliquot	4ed3b94c-00ac-4504-85ea-5419199585d8.mirbase21.mirnas.quantification.txt	1425	13	692f9978-ada8-43aa-81a1-108464c81609	50	--	--	--	--	-18510	--	40e5e4ff-c211-5992-bcbf-7f3415b48327	not hispanic or latino	male	--	--	white	released	TCGA-CJ-4903_demographic	2019-07-31T23:13:30.989166-05:00	Alive	--	1956	--	18510	--	--	--	--	M0	NX	Stage I	T1b	--	--	--	--	--	--	--	--	--	--	--	--	--	--	--	--	--	--	--	--	--	--	--	--	--	--	--	not reported	--	--	--	--	--	--	--	1560	--	--	0b30510e-b9ff-584a-af00-52dcae65343c	--	--	--	--	--	--	--	--	--	--	--	--	C64.9	--	--	--	--	--	--	--	--	--	--	--	not reported	--	--	--	--	--	--	--	--	--	--	--	--	8310/3	--	--	--	--	--	--	--	--	--	Clear cell adenocarcinoma, NOS	--	no	No	not reported	--	--	Kidney, NOS	released	TCGA-CJ-4903_diagnosis	--	No	Kidney, NOS	2019-04-28T15:05:36.191303-05:00	--	--	--	--	released	TCGA-CJ-4903_treatment_1	--	--	--	379a1703-fb8c-5a58-882c-c902b4710035	--	no	--	Pharmaceutical Therapy, NOS	2019-07-31T23:13:30.989166-05:00	--	--	not reported	--	--	stage i	2019-08-08T16:53:02.319733-05:00	--	--	--	--	2006
TCGA-CJ-4904-01A	TCGA-CJ-4904	TCGA-KIRC	TCGA-CJ-4904-01A-02R-1425-13	Primary Tumor	aliquot	66bb76c6-c613-4d5a-bc0c-df86a7382c1e.mirbase21.mirnas.quantification.txt	1425	13	ec3b2a30-fcf6-45ef-bd9d-e6089a237c0f	60	--	--	--	--	-22036	--	731a904d-a125-55f9-ac7c-5110c26126c2	not hispanic or latino	female	--	--	white	released	TCGA-CJ-4904_demographic	2019-07-31T23:27:18.807256-05:00	Alive	--	1946	--	22036	--	--	--	--	M1	N0	Stage IV	T3a	7th	--	--	--	--	--	--	--	--	--	--	--	--	--	--	--	--	--	--	--	--	--	--	--	--	--	--	not reported	--	--	--	--	--	--	--	3302	--	--	3dab1a38-d15e-5057-8fcd-83e48ed57034	--	--	--	--	--	--	--	--	--	--	--	--	C64.9	--	--	--	--	--	--	--	--	--	--	--	not reported	--	--	--	--	--	--	--	--	--	--	--	--	8310/3	--	--	--	--	--	--	--	--	--	Clear cell adenocarcinoma, NOS	--	yes	No	not reported	--	--	Kidney, NOS	released	TCGA-CJ-4904_diagnosis	--	Not Reported	Kidney, NOS	2019-04-28T15:16:35.337395-05:00	--	--	--	--	released	TCGA-CJ-4904_treatment_1	--	--	--	c0e06a08-d5ab-5003-b92e-97e41b94e0f8	--	yes	--	Pharmaceutical Therapy, NOS	2019-07-31T23:27:18.807256-05:00	--	--	not reported	--	--	stage iv	2019-08-08T16:53:02.319733-05:00	--	--	--	--	2006
TCGA-CJ-4905-01A	TCGA-CJ-4905	TCGA-KIRC	TCGA-CJ-4905-01A-02R-1425-13	Primary Tumor	aliquot	eea2614d-95aa-4336-91f6-28b77fef5790.mirbase21.mirnas.quantification.txt	1425	13	830b8de5-fd22-49d6-ad1d-c7cf619bf0ac	62	--	--	--	--	-22864	--	8d81182b-a83a-5534-b6d5-6b46a1e4a0c9	not hispanic or latino	female	--	--	white	released	TCGA-CJ-4905_demographic	2019-07-31T23:16:14.486786-05:00	Alive	--	1944	--	22864	--	--	--	--	M0	NX	Stage I	T1a	--	--	--	--	--	--	--	--	--	--	--	--	--	--	--	--	--	--	--	--	--	--	--	--	--	--	--	not reported	--	--	--	--	--	--	--	1496	--	--	d0a87f75-e270-51a9-a612-5004591a6088	--	--	--	--	--	--	--	--	--	--	--	--	C64.9	--	--	--	--	--	--	--	--	--	--	--	not reported	--	--	--	--	--	--	--	--	--	--	--	--	8310/3	--	--	--	--	--	--	--	--	--	Clear cell adenocarcinoma, NOS	--	no	No	not reported	--	--	Kidney, NOS	released	TCGA-CJ-4905_diagnosis	--	No	Kidney, NOS	2019-04-28T15:07:49.223628-05:00	--	--	--	--	released	TCGA-CJ-4905_treatment_1	--	--	--	c63978c5-7de6-5998-ae82-83344c738ed9	--	no	--	Pharmaceutical Therapy, NOS	2019-07-31T23:16:14.486786-05:00	--	--	not reported	--	--	stage i	2019-08-08T16:53:02.319733-05:00	--	--	--	--	2006
TCGA-CJ-4907-01A	TCGA-CJ-4907	TCGA-KIRC	TCGA-CJ-4907-01A-01R-1425-13	Primary Tumor	aliquot	dd4e47bf-44df-4eb2-acb9-f7b4522174f3.mirbase21.mirnas.quantification.txt	1425	13	3972ae59-114d-4e5d-89fa-f7675da417ab	58	--	--	--	--	-21208	--	6697e54a-e467-5f76-b9c6-53af8721243c	not hispanic or latino	male	--	--	white	released	TCGA-CJ-4907_demographic	2019-07-31T23:08:24.949444-05:00	Alive	--	1948	--	21208	--	--	--	--	M0	NX	Stage III	T3b	--	--	--	--	--	--	--	--	--	--	--	--	--	--	--	--	--	--	--	--	--	--	--	--	--	--	--	not reported	--	--	--	--	--	--	--	1499	--	--	97f1cc98-38ff-5cf0-b006-6f980aca9417	--	--	--	--	--	--	--	--	--	--	--	--	C64.9	--	--	--	--	--	--	--	--	--	--	--	not reported	--	--	--	--	--	--	--	--	--	--	--	--	8310/3	--	--	--	--	--	--	--	--	--	Clear cell adenocarcinoma, NOS	--	no	No	not reported	--	--	Kidney, NOS	released	TCGA-CJ-4907_diagnosis	--	No	Kidney, NOS	2019-04-28T15:01:29.572101-05:00	--	--	--	--	released	TCGA-CJ-4907_treatment_1	--	--	--	74234a42-284a-530a-b878-9b621fe218a5	--	no	--	Pharmaceutical Therapy, NOS	2019-07-31T23:08:24.949444-05:00	--	--	not reported	--	--	stage iii	2019-08-08T16:53:02.319733-05:00	--	--	--	--	2006
TCGA-CJ-4908-01A	TCGA-CJ-4908	TCGA-KIRC	TCGA-CJ-4908-01A-01R-1425-13	Primary Tumor	aliquot	b95ce818-de70-49d2-98bb-a11c0cc20ddc.mirbase21.mirnas.quantification.txt	1425	13	07f596f7-8227-47d3-8e95-2e0b86f44f2b	38	--	--	--	--	-14226	--	583cdc22-912b-55c3-8a12-9168083e473d	not hispanic or latino	male	--	--	white	released	TCGA-CJ-4908_demographic	2019-07-31T23:03:47.285908-05:00	Alive	--	1968	--	14226	--	--	--	--	M0	NX	Stage I	T1a	--	--	--	--	--	--	--	--	--	--	--	--	--	--	--	--	--	--	--	--	--	--	--	--	--	--	--	not reported	--	--	--	--	--	--	--	1531	--	--	c9826abe-f438-50d7-b286-ac3c595c1c86	--	--	--	--	--	--	--	--	--	--	--	--	C64.9	--	--	--	--	--	--	--	--	--	--	--	not reported	--	--	--	--	--	--	--	--	--	--	--	--	8310/3	--	--	--	--	--	--	--	--	--	Clear cell adenocarcinoma, NOS	--	no	No	not reported	--	--	Kidney, NOS	released	TCGA-CJ-4908_diagnosis	--	No	Kidney, NOS	2019-04-28T14:57:46.801868-05:00	--	--	--	--	released	TCGA-CJ-4908_treatment_1	--	--	--	9c9d4df5-b6ee-5a17-acd8-5a3d0b0a1074	--	no	--	Pharmaceutical Therapy, NOS	2019-07-31T23:03:47.285908-05:00	--	--	not reported	--	--	stage i	2019-08-08T16:53:02.319733-05:00	--	--	--	--	2006
TCGA-CJ-4912-01A	TCGA-CJ-4912	TCGA-KIRC	TCGA-CJ-4912-01A-01R-1425-13	Primary Tumor	aliquot	a0851a12-f97f-4808-a20b-472cbd944da2.mirbase21.mirnas.quantification.txt	1425	13	a8db1341-a7fc-4306-91ad-5caaca5c8a6e	61	--	--	--	--	-22623	--	64317412-de6a-52a4-8ee9-407ae4cc00d1	hispanic or latino	male	--	--	white	released	TCGA-CJ-4912_demographic	2019-07-31T23:20:14.244718-05:00	Alive	--	1945	--	22623	--	--	--	--	M0	NX	Stage II	T2	--	--	--	--	--	--	--	--	--	--	--	--	--	--	--	--	--	--	--	--	--	--	--	--	--	--	--	not reported	--	--	--	--	--	--	--	1657	--	--	edb4344e-b78f-53f6-8f87-47aeaf39c20f	--	--	--	--	--	--	--	--	--	--	--	--	C64.9	--	--	--	--	--	--	--	--	--	--	--	not reported	--	--	--	--	--	--	--	--	--	--	--	--	8310/3	--	--	--	--	--	--	--	--	--	Clear cell adenocarcinoma, NOS	--	no	No	not reported	--	--	Kidney, NOS	released	TCGA-CJ-4912_diagnosis	--	No	Kidney, NOS	2019-04-28T15:11:01.050876-05:00	--	--	--	--	released	TCGA-CJ-4912_treatment_1	--	--	--	3540f5fb-17cf-57ed-b019-27d4566abcd3	--	no	--	Pharmaceutical Therapy, NOS	2019-07-31T23:20:14.244718-05:00	--	--	not reported	--	--	stage ii	2019-08-08T16:53:02.319733-05:00	--	--	--	--	2006
TCGA-CJ-4916-01A	TCGA-CJ-4916	TCGA-KIRC	TCGA-CJ-4916-01A-01R-1425-13	Primary Tumor	aliquot	d76831de-59a7-4676-975b-2301724ca535.mirbase21.mirnas.quantification.txt	1425	13	4519a839-11ea-4628-b5a7-071833ad16de	69	--	--	--	--	-25470	--	b86e052b-dd57-59b5-8b2d-db356c9f602b	not hispanic or latino	female	--	--	white	released	TCGA-CJ-4916_demographic	2019-07-31T23:09:44.404707-05:00	Alive	--	1938	--	25470	--	--	--	--	M0	NX	Stage III	T3a	--	--	--	--	--	--	--	--	--	--	--	--	--	--	--	--	--	--	--	--	--	--	--	--	--	--	--	not reported	--	--	--	--	--	--	--	1373	--	--	d747ff00-17ff-562b-9768-0f9a7d59edcf	--	--	--	--	--	--	--	--	--	--	--	--	C64.9	--	--	--	--	--	--	--	--	--	--	--	not reported	--	--	--	--	--	--	--	--	--	--	--	--	8310/3	--	--	--	--	--	--	--	--	--	Clear cell adenocarcinoma, NOS	--	no	No	not reported	--	--	Kidney, NOS	released	TCGA-CJ-4916_diagnosis	--	No	Kidney, NOS	2019-04-28T15:02:32.871583-05:00	--	--	--	--	released	TCGA-CJ-4916_treatment_1	--	--	--	fef799de-71cc-584f-8c56-b33e968cd2a6	--	no	--	Pharmaceutical Therapy, NOS	2019-07-31T23:09:44.404707-05:00	--	--	not reported	--	--	stage iii	2019-08-08T16:53:02.319733-05:00	--	--	--	--	2007
TCGA-CJ-4918-01A	TCGA-CJ-4918	TCGA-KIRC	TCGA-CJ-4918-01A-01R-1425-13	Primary Tumor	aliquot	ad978bee-c4c4-4abc-851c-421091bb53c0.mirbase21.mirnas.quantification.txt	1425	13	267ff78b-bceb-466e-8582-c560fe227ff0	64	--	--	--	--	-23379	93	10828015-0c28-5002-8904-b7455c52874b	not hispanic or latino	male	--	--	white	released	TCGA-CJ-4918_demographic	2019-07-31T23:06:14.232453-05:00	Dead	--	1941	2005	23379	--	--	--	--	M1	N0	Stage IV	T3a	--	--	--	--	--	--	--	--	--	--	--	--	--	--	--	--	--	--	--	--	--	--	--	--	--	--	--	not reported	--	--	--	--	--	--	--	--	--	--	9e534b86-e33e-5827-bbfa-6a7bb164a0dd	--	--	--	--	--	--	--	--	--	--	--	--	C64.9	--	--	--	--	--	--	--	--	--	--	--	not reported	--	--	--	--	--	--	--	--	--	--	--	--	8310/3	--	--	--	--	--	--	--	--	--	Clear cell adenocarcinoma, NOS	--	no	No	not reported	--	--	Kidney, NOS	released	TCGA-CJ-4918_diagnosis	--	No	Kidney, NOS	2019-04-28T14:59:46.674943-05:00	--	--	--	--	released	TCGA-CJ-4918_treatment_1	--	--	--	0feba3c0-0aea-5cc0-99b4-e124b6c61589	--	yes	--	Pharmaceutical Therapy, NOS	2019-07-31T23:06:14.232453-05:00	--	--	not reported	--	--	stage iv	2019-08-08T16:53:02.319733-05:00	--	--	--	--	2005
TCGA-CJ-4920-01A	TCGA-CJ-4920	TCGA-KIRC	TCGA-CJ-4920-01A-01R-1425-13	Primary Tumor	aliquot	75ca17e3-40bc-447a-9739-9fe8b3434e83.mirbase21.mirnas.quantification.txt	1425	13	73c712fe-54d6-4743-90bb-03313eb9fa77	64	--	--	--	--	-23656	139	2699a380-0ae8-5b6f-bfbb-c4409989fb3e	not hispanic or latino	female	--	--	white	released	TCGA-CJ-4920_demographic	2019-07-31T23:14:23.129773-05:00	Dead	--	1940	2004	23656	--	--	--	--	M0	NX	Stage I	T1b	--	--	--	--	--	--	--	--	--	--	--	--	--	--	--	--	--	--	--	--	--	--	--	--	--	--	--	not reported	--	--	--	--	--	--	--	--	--	--	ea541939-5ec4-54ad-89d8-7c7bfda322ed	--	--	--	--	--	--	--	--	--	--	--	--	C64.9	--	--	--	--	--	--	--	--	--	--	--	not reported	--	--	--	--	--	--	--	--	--	--	--	--	8310/3	--	--	--	--	--	--	--	--	--	Clear cell adenocarcinoma, NOS	--	no	No	not reported	--	--	Kidney, NOS	released	TCGA-CJ-4920_diagnosis	--	No	Kidney, NOS	2019-04-28T15:06:18.462673-05:00	--	--	--	--	released	TCGA-CJ-4920_treatment_1	--	--	--	daf301b3-48ba-5e8f-b099-d6a3dc0b8a5d	--	no	--	Pharmaceutical Therapy, NOS	2019-07-31T23:14:23.129773-05:00	--	--	not reported	--	--	stage i	2019-08-08T16:53:02.319733-05:00	--	--	--	--	2004
TCGA-CJ-4923-01A	TCGA-CJ-4923	TCGA-KIRC	TCGA-CJ-4923-01A-01R-1425-13	Primary Tumor	aliquot	b50539eb-1a68-4e51-821d-d74ed8210b1e.mirbase21.mirnas.quantification.txt	1425	13	25131445-d3cf-46af-b3c5-ca1d1e3561bb	63	--	--	--	--	-23353	572	d8fbd518-6043-5cf4-b283-634bde05909a	not hispanic or latino	female	--	--	white	released	TCGA-CJ-4923_demographic	2019-07-31T23:06:08.110508-05:00	Dead	--	1941	2005	23353	--	--	--	--	M1	NX	Stage IV	T3a	--	--	--	--	--	--	--	--	--	--	--	--	--	--	--	--	--	--	--	--	--	--	--	--	--	--	--	not reported	--	--	--	--	--	--	--	--	--	--	302152b0-0d98-54e4-ac89-c299ebbeeed1	--	--	--	--	--	--	--	--	--	--	--	--	C64.9	--	--	--	--	--	--	--	--	--	--	--	not reported	--	--	--	--	--	--	--	--	--	--	--	--	8310/3	--	--	--	--	--	--	--	--	--	Clear cell adenocarcinoma, NOS	--	no	No	not reported	--	--	Kidney, NOS	released	TCGA-CJ-4923_diagnosis	--	No	Kidney, NOS	2019-04-28T14:59:41.227680-05:00	--	--	--	--	released	TCGA-CJ-4923_treatment_1	--	--	--	afbe45b2-250f-5e36-b777-7245dd9ef4b5	--	yes	--	Pharmaceutical Therapy, NOS	2019-07-31T23:06:08.110508-05:00	--	--	not reported	--	--	stage iv	2019-08-08T16:53:02.319733-05:00	--	--	--	--	2004
TCGA-CJ-5671-01A	TCGA-CJ-5671	TCGA-KIRC	TCGA-CJ-5671-01A-11R-1540-13	Primary Tumor	aliquot	cef81567-c178-443e-9484-c15c9ea7690c.mirbase21.mirnas.quantification.txt	1540	13	960d1eaf-0b96-488b-b62c-829c024fd4b8	51	--	--	--	--	-18954	--	83a30b39-5575-537e-8df4-92ce6c0abdfe	not hispanic or latino	male	--	--	white	released	TCGA-CJ-5671_demographic	2019-07-31T15:45:30.373554-05:00	Alive	--	1953	--	18954	--	--	--	--	M0	NX	Stage I	T1a	7th	--	--	--	--	--	--	--	--	--	--	--	--	--	--	--	--	--	--	--	--	--	--	--	--	--	--	not reported	--	--	--	--	--	--	--	3987	--	--	69f56323-7622-556e-aea8-bfafabbacc21	--	--	--	--	--	--	--	--	--	--	--	--	C64.9	--	--	--	--	--	--	--	--	--	--	--	not reported	--	--	--	--	--	--	--	--	--	--	--	--	8310/3	--	--	--	--	--	--	--	--	--	Clear cell adenocarcinoma, NOS	--	no	No	not reported	--	--	Kidney, NOS	released	TCGA-CJ-5671_diagnosis	--	No	Kidney, NOS	2019-04-28T09:02:10.884898-05:00	--	--	--	--	released	TCGA-CJ-5671_treatment_1	--	--	--	24ec8591-bc0b-54d2-92a8-bb7d5629e7f5	--	no	--	Pharmaceutical Therapy, NOS	2019-07-31T15:45:30.373554-05:00	--	--	not reported	--	--	stage i	2019-08-08T16:53:02.319733-05:00	--	--	--	--	2004
TCGA-CJ-5672-01A	TCGA-CJ-5672	TCGA-KIRC	TCGA-CJ-5672-01A-11R-1540-13	Primary Tumor	aliquot	7c6edaf7-d72e-4c12-9b2b-429425d17670.mirbase21.mirnas.quantification.txt	1540	13	eee108d6-bb11-4369-b776-0f524afef6f3	84	--	--	--	--	-30900	1972	cd99375f-d1c1-5a3b-a40b-e1ff5fe3eefe	not hispanic or latino	male	--	--	white	released	TCGA-CJ-5672_demographic	2019-07-31T23:27:41.444130-05:00	Dead	--	1920	2010	30900	--	--	--	--	M0	NX	Stage I	T1a	--	--	--	--	--	--	--	--	--	--	--	--	--	--	--	--	--	--	--	--	--	--	--	--	--	--	--	not reported	--	--	--	--	--	--	--	--	--	--	4fb1c9ee-9bcb-59ef-a853-84bc7982c9c1	--	--	--	--	--	--	--	--	--	--	--	--	C64.9	--	--	--	--	--	--	--	--	--	--	--	not reported	--	--	--	--	--	--	--	--	--	--	--	--	8310/3	--	--	--	--	--	--	--	--	--	Clear cell adenocarcinoma, NOS	--	no	No	not reported	--	--	Kidney, NOS	released	TCGA-CJ-5672_diagnosis	--	No	Kidney, NOS	2019-04-28T15:16:52.327809-05:00	--	--	--	--	released	TCGA-CJ-5672_treatment_1	--	--	--	aa9a3e00-c8a3-5664-a851-54401ac17893	--	not reported	--	Pharmaceutical Therapy, NOS	2019-07-31T23:27:41.444130-05:00	--	--	not reported	--	--	stage i	2019-08-08T16:53:02.319733-05:00	--	--	--	--	2004
TCGA-CJ-5672-11A	TCGA-CJ-5672	TCGA-KIRC	TCGA-CJ-5672-11A-01R-1540-13	Solid Tissue Normal	aliquot	b3939e05-8694-4d0e-b420-0d084f797100.mirbase21.mirnas.quantification.txt	1540	13	eee108d6-bb11-4369-b776-0f524afef6f3	84	--	--	--	--	-30900	1972	cd99375f-d1c1-5a3b-a40b-e1ff5fe3eefe	not hispanic or latino	male	--	--	white	released	TCGA-CJ-5672_demographic	2019-07-31T23:27:41.444130-05:00	Dead	--	1920	2010	30900	--	--	--	--	M0	NX	Stage I	T1a	--	--	--	--	--	--	--	--	--	--	--	--	--	--	--	--	--	--	--	--	--	--	--	--	--	--	--	not reported	--	--	--	--	--	--	--	--	--	--	4fb1c9ee-9bcb-59ef-a853-84bc7982c9c1	--	--	--	--	--	--	--	--	--	--	--	--	C64.9	--	--	--	--	--	--	--	--	--	--	--	not reported	--	--	--	--	--	--	--	--	--	--	--	--	8310/3	--	--	--	--	--	--	--	--	--	Clear cell adenocarcinoma, NOS	--	no	No	not reported	--	--	Kidney, NOS	released	TCGA-CJ-5672_diagnosis	--	No	Kidney, NOS	2019-04-28T15:16:52.327809-05:00	--	--	--	--	released	TCGA-CJ-5672_treatment_1	--	--	--	aa9a3e00-c8a3-5664-a851-54401ac17893	--	not reported	--	Pharmaceutical Therapy, NOS	2019-07-31T23:27:41.444130-05:00	--	--	not reported	--	--	stage i	2019-08-08T16:53:02.319733-05:00	--	--	--	--	2004
TCGA-CJ-5675-01A	TCGA-CJ-5675	TCGA-KIRC	TCGA-CJ-5675-01A-11R-1540-13	Primary Tumor	aliquot	884a54cc-9ee4-4801-9cec-e873e748e686.mirbase21.mirnas.quantification.txt	1540	13	ceb7cd9a-9cb1-42f2-a4ab-0b4381e2b85b	70	--	--	--	--	-25617	--	72235101-ea92-52f2-ab18-4ac1044029fd	not hispanic or latino	male	--	--	white	released	TCGA-CJ-5675_demographic	2019-07-31T23:23:51.584417-05:00	Alive	--	1934	--	25617	--	--	--	--	M0	NX	Stage II	T2a	7th	--	--	--	--	--	--	--	--	--	--	--	--	--	--	--	--	--	--	--	--	--	--	--	--	--	--	not reported	--	--	--	--	--	--	--	3936	--	--	c51113cc-58ae-5bdb-8f48-621e43dfa6e9	--	--	--	--	--	--	--	--	--	--	--	--	C64.9	--	--	--	--	--	--	--	--	--	--	--	not reported	--	--	--	--	--	--	--	--	--	--	--	--	8310/3	--	--	--	--	--	--	--	--	--	Clear cell adenocarcinoma, NOS	--	no	No	not reported	--	--	Kidney, NOS	released	TCGA-CJ-5675_diagnosis	--	No	Kidney, NOS	2019-04-28T15:13:53.038638-05:00	--	--	--	--	released	TCGA-CJ-5675_treatment_1	--	--	--	6624db25-9833-5bb6-b108-f73a91cd16a8	--	yes	--	Pharmaceutical Therapy, NOS	2019-07-31T23:23:51.584417-05:00	--	--	not reported	--	--	stage ii	2019-08-08T16:53:02.319733-05:00	--	--	--	--	2004
TCGA-CJ-5676-01A	TCGA-CJ-5676	TCGA-KIRC	TCGA-CJ-5676-01A-11R-1540-13	Primary Tumor	aliquot	75b33271-3e53-4f90-8f6b-a4f7e660455c.mirbase21.mirnas.quantification.txt	1540	13	310c31bf-91ce-40b4-99e4-a10242296de9	47	--	--	--	--	-17170	--	cd2e8f10-a069-58f3-bad7-d5e591cc5668	hispanic or latino	male	--	--	white	released	TCGA-CJ-5676_demographic	2019-07-31T23:07:36.050663-05:00	Alive	--	1957	--	17170	--	--	--	--	M0	NX	Stage III	T3b	7th	--	--	--	--	--	--	--	--	--	--	--	--	--	--	--	--	--	--	--	--	--	--	--	--	--	--	not reported	--	--	--	--	--	--	--	4067	--	--	1df608a9-d712-5d57-967b-e7055cd7f53d	--	--	--	--	--	--	--	--	--	--	--	--	C64.9	--	--	--	--	--	--	--	--	--	--	--	not reported	--	--	--	--	--	--	--	--	--	--	--	--	8310/3	--	--	--	--	--	--	--	--	--	Clear cell adenocarcinoma, NOS	--	no	No	not reported	--	--	Kidney, NOS	released	TCGA-CJ-5676_diagnosis	--	No	Kidney, NOS	2019-04-28T15:00:50.146788-05:00	--	--	--	--	released	TCGA-CJ-5676_treatment_1	--	--	--	7c655913-f682-507d-a749-a68ed00e6101	--	yes	--	Pharmaceutical Therapy, NOS	2019-07-31T23:07:36.050663-05:00	--	--	not reported	--	--	stage iii	2019-08-08T16:53:02.319733-05:00	--	--	--	--	2004
TCGA-CJ-5676-11A	TCGA-CJ-5676	TCGA-KIRC	TCGA-CJ-5676-11A-01R-1540-13	Solid Tissue Normal	aliquot	75d1ebb0-da96-4900-a868-bcee12ccbdc1.mirbase21.mirnas.quantification.txt	1540	13	310c31bf-91ce-40b4-99e4-a10242296de9	47	--	--	--	--	-17170	--	cd2e8f10-a069-58f3-bad7-d5e591cc5668	hispanic or latino	male	--	--	white	released	TCGA-CJ-5676_demographic	2019-07-31T23:07:36.050663-05:00	Alive	--	1957	--	17170	--	--	--	--	M0	NX	Stage III	T3b	7th	--	--	--	--	--	--	--	--	--	--	--	--	--	--	--	--	--	--	--	--	--	--	--	--	--	--	not reported	--	--	--	--	--	--	--	4067	--	--	1df608a9-d712-5d57-967b-e7055cd7f53d	--	--	--	--	--	--	--	--	--	--	--	--	C64.9	--	--	--	--	--	--	--	--	--	--	--	not reported	--	--	--	--	--	--	--	--	--	--	--	--	8310/3	--	--	--	--	--	--	--	--	--	Clear cell adenocarcinoma, NOS	--	no	No	not reported	--	--	Kidney, NOS	released	TCGA-CJ-5676_diagnosis	--	No	Kidney, NOS	2019-04-28T15:00:50.146788-05:00	--	--	--	--	released	TCGA-CJ-5676_treatment_1	--	--	--	7c655913-f682-507d-a749-a68ed00e6101	--	yes	--	Pharmaceutical Therapy, NOS	2019-07-31T23:07:36.050663-05:00	--	--	not reported	--	--	stage iii	2019-08-08T16:53:02.319733-05:00	--	--	--	--	2004
TCGA-CJ-5677-01A	TCGA-CJ-5677	TCGA-KIRC	TCGA-CJ-5677-01A-11R-1540-13	Primary Tumor	aliquot	beaec1e8-1c9b-4d05-87d4-cf716e841d29.mirbase21.mirnas.quantification.txt	1540	13	d2664fde-ce3b-45e6-9a23-4a07980f7bac	54	--	--	--	--	-19849	782	f86719ce-2a6d-5688-a4d7-3bd267b5ea97	not hispanic or latino	female	--	--	white	released	TCGA-CJ-5677_demographic	2019-07-31T23:24:27.970914-05:00	Dead	--	1950	2006	19849	--	--	--	--	M1	NX	Stage IV	T3a	--	--	--	--	--	--	--	--	--	--	--	--	--	--	--	--	--	--	--	--	--	--	--	--	--	--	--	not reported	--	--	--	--	--	--	--	--	--	--	37d98ac5-4c85-531d-8fa2-a46e0dde354d	--	--	--	--	--	--	--	--	--	--	--	--	C64.9	--	--	--	--	--	--	--	--	--	--	--	not reported	--	--	--	--	--	--	--	--	--	--	--	--	8310/3	--	--	--	--	--	--	--	--	--	Clear cell adenocarcinoma, NOS	--	no	No	not reported	--	--	Kidney, NOS	released	TCGA-CJ-5677_diagnosis	--	No	Kidney, NOS	2019-04-28T15:14:19.702552-05:00	--	--	--	--	released	TCGA-CJ-5677_treatment_1	--	--	--	12d46517-d3b2-5f54-aaa0-d5d4ec2579a1	--	yes	--	Pharmaceutical Therapy, NOS	2019-07-31T23:24:27.970914-05:00	--	--	not reported	--	--	stage iv	2019-08-08T16:53:02.319733-05:00	--	--	--	--	2004
TCGA-CJ-5677-11A	TCGA-CJ-5677	TCGA-KIRC	TCGA-CJ-5677-11A-01R-1540-13	Solid Tissue Normal	aliquot	c38cbfca-3243-4092-9c4d-91dca8053247.mirbase21.mirnas.quantification.txt	1540	13	d2664fde-ce3b-45e6-9a23-4a07980f7bac	54	--	--	--	--	-19849	782	f86719ce-2a6d-5688-a4d7-3bd267b5ea97	not hispanic or latino	female	--	--	white	released	TCGA-CJ-5677_demographic	2019-07-31T23:24:27.970914-05:00	Dead	--	1950	2006	19849	--	--	--	--	M1	NX	Stage IV	T3a	--	--	--	--	--	--	--	--	--	--	--	--	--	--	--	--	--	--	--	--	--	--	--	--	--	--	--	not reported	--	--	--	--	--	--	--	--	--	--	37d98ac5-4c85-531d-8fa2-a46e0dde354d	--	--	--	--	--	--	--	--	--	--	--	--	C64.9	--	--	--	--	--	--	--	--	--	--	--	not reported	--	--	--	--	--	--	--	--	--	--	--	--	8310/3	--	--	--	--	--	--	--	--	--	Clear cell adenocarcinoma, NOS	--	no	No	not reported	--	--	Kidney, NOS	released	TCGA-CJ-5677_diagnosis	--	No	Kidney, NOS	2019-04-28T15:14:19.702552-05:00	--	--	--	--	released	TCGA-CJ-5677_treatment_1	--	--	--	12d46517-d3b2-5f54-aaa0-d5d4ec2579a1	--	yes	--	Pharmaceutical Therapy, NOS	2019-07-31T23:24:27.970914-05:00	--	--	not reported	--	--	stage iv	2019-08-08T16:53:02.319733-05:00	--	--	--	--	2004
TCGA-CJ-5678-01A	TCGA-CJ-5678	TCGA-KIRC	TCGA-CJ-5678-01A-11R-1540-13	Primary Tumor	aliquot	10d98497-a3ff-44f5-a841-969a5b667ce1.mirbase21.mirnas.quantification.txt	1540	13	822cf6c1-dd65-4814-94b1-0c335208ad9b	62	--	--	--	--	-22944	574	c43b2151-0f8e-532d-bd2f-972d3ba7067f	not hispanic or latino	male	--	--	black or african american	released	TCGA-CJ-5678_demographic	2019-07-31T23:16:02.691548-05:00	Dead	--	1941	2004	22944	--	--	--	--	M1	N0	Stage IV	T2b	--	--	--	--	--	--	--	--	--	--	--	--	--	--	--	--	--	--	--	--	--	--	--	--	--	--	--	not reported	--	--	--	--	--	--	--	--	--	--	dd96eb6b-3d19-5676-a743-519387589dff	--	--	--	--	--	--	--	--	--	--	--	--	C64.9	--	--	--	--	--	--	--	--	--	--	--	not reported	--	--	--	--	--	--	--	--	--	--	--	--	8310/3	--	--	--	--	--	--	--	--	--	Clear cell adenocarcinoma, NOS	--	no	No	not reported	--	--	Kidney, NOS	released	TCGA-CJ-5678_diagnosis	--	No	Kidney, NOS	2019-04-28T15:07:39.094740-05:00	--	--	--	--	released	TCGA-CJ-5678_treatment_1	--	--	--	e73d4d44-2c5d-543a-bec2-4fe63f4dbf56	--	yes	--	Pharmaceutical Therapy, NOS	2019-07-31T23:16:02.691548-05:00	--	--	not reported	--	--	stage iv	2019-08-08T16:53:02.319733-05:00	--	--	--	--	2003
TCGA-CJ-5678-11A	TCGA-CJ-5678	TCGA-KIRC	TCGA-CJ-5678-11A-01R-1540-13	Solid Tissue Normal	aliquot	18dcbed1-02db-4291-9a72-b4cfb69f5f75.mirbase21.mirnas.quantification.txt	1540	13	822cf6c1-dd65-4814-94b1-0c335208ad9b	62	--	--	--	--	-22944	574	c43b2151-0f8e-532d-bd2f-972d3ba7067f	not hispanic or latino	male	--	--	black or african american	released	TCGA-CJ-5678_demographic	2019-07-31T23:16:02.691548-05:00	Dead	--	1941	2004	22944	--	--	--	--	M1	N0	Stage IV	T2b	--	--	--	--	--	--	--	--	--	--	--	--	--	--	--	--	--	--	--	--	--	--	--	--	--	--	--	not reported	--	--	--	--	--	--	--	--	--	--	dd96eb6b-3d19-5676-a743-519387589dff	--	--	--	--	--	--	--	--	--	--	--	--	C64.9	--	--	--	--	--	--	--	--	--	--	--	not reported	--	--	--	--	--	--	--	--	--	--	--	--	8310/3	--	--	--	--	--	--	--	--	--	Clear cell adenocarcinoma, NOS	--	no	No	not reported	--	--	Kidney, NOS	released	TCGA-CJ-5678_diagnosis	--	No	Kidney, NOS	2019-04-28T15:07:39.094740-05:00	--	--	--	--	released	TCGA-CJ-5678_treatment_1	--	--	--	e73d4d44-2c5d-543a-bec2-4fe63f4dbf56	--	yes	--	Pharmaceutical Therapy, NOS	2019-07-31T23:16:02.691548-05:00	--	--	not reported	--	--	stage iv	2019-08-08T16:53:02.319733-05:00	--	--	--	--	2003
TCGA-CJ-5679-01A	TCGA-CJ-5679	TCGA-KIRC	TCGA-CJ-5679-01A-11R-1540-13	Primary Tumor	aliquot	91bb9465-9124-42a6-bbd2-2e0a625b30c3.mirbase21.mirnas.quantification.txt	1540	13	3fa6c93e-e7fe-402c-9526-c81411aa0920	73	--	--	--	--	-26858	679	bf108e96-8af7-59e2-b051-5964659a7575	not hispanic or latino	male	--	--	white	released	TCGA-CJ-5679_demographic	2019-07-31T15:59:43.685176-05:00	Dead	--	1930	2004	26858	--	--	--	--	M0	NX	Stage III	T3b	--	--	--	--	--	--	--	--	--	--	--	--	--	--	--	--	--	--	--	--	--	--	--	--	--	--	--	not reported	--	--	--	--	--	--	--	--	--	--	2d739fce-cbba-5c4c-b5ad-17889ee4f2b8	--	--	--	--	--	--	--	--	--	--	--	--	C64.9	--	--	--	--	--	--	--	--	--	--	--	not reported	--	--	--	--	--	--	--	--	--	--	--	--	8310/3	--	--	--	--	--	--	--	--	--	Clear cell adenocarcinoma, NOS	--	no	No	not reported	--	--	Kidney, NOS	released	TCGA-CJ-5679_diagnosis	--	No	Kidney, NOS	2019-04-28T09:13:47.654506-05:00	--	--	--	--	released	TCGA-CJ-5679_treatment_1	--	--	--	3e7cf311-f65c-5db4-a7d5-e9666dc0441d	--	yes	--	Pharmaceutical Therapy, NOS	2019-07-31T15:59:43.685176-05:00	--	--	not reported	--	--	stage iii	2019-08-08T16:53:02.319733-05:00	--	--	--	--	2003
TCGA-CJ-5679-11A	TCGA-CJ-5679	TCGA-KIRC	TCGA-CJ-5679-11A-01R-1540-13	Solid Tissue Normal	aliquot	17e2b1bb-9b2e-4373-be25-60c868db07e6.mirbase21.mirnas.quantification.txt	1540	13	3fa6c93e-e7fe-402c-9526-c81411aa0920	73	--	--	--	--	-26858	679	bf108e96-8af7-59e2-b051-5964659a7575	not hispanic or latino	male	--	--	white	released	TCGA-CJ-5679_demographic	2019-07-31T15:59:43.685176-05:00	Dead	--	1930	2004	26858	--	--	--	--	M0	NX	Stage III	T3b	--	--	--	--	--	--	--	--	--	--	--	--	--	--	--	--	--	--	--	--	--	--	--	--	--	--	--	not reported	--	--	--	--	--	--	--	--	--	--	2d739fce-cbba-5c4c-b5ad-17889ee4f2b8	--	--	--	--	--	--	--	--	--	--	--	--	C64.9	--	--	--	--	--	--	--	--	--	--	--	not reported	--	--	--	--	--	--	--	--	--	--	--	--	8310/3	--	--	--	--	--	--	--	--	--	Clear cell adenocarcinoma, NOS	--	no	No	not reported	--	--	Kidney, NOS	released	TCGA-CJ-5679_diagnosis	--	No	Kidney, NOS	2019-04-28T09:13:47.654506-05:00	--	--	--	--	released	TCGA-CJ-5679_treatment_1	--	--	--	3e7cf311-f65c-5db4-a7d5-e9666dc0441d	--	yes	--	Pharmaceutical Therapy, NOS	2019-07-31T15:59:43.685176-05:00	--	--	not reported	--	--	stage iii	2019-08-08T16:53:02.319733-05:00	--	--	--	--	2003
TCGA-CJ-5680-01A	TCGA-CJ-5680	TCGA-KIRC	TCGA-CJ-5680-01A-11R-1540-13	Primary Tumor	aliquot	b76ba3f3-a891-47f5-b0f1-787ba8aa7628.mirbase21.mirnas.quantification.txt	1540	13	5db69ebe-38db-4ef3-b825-674b4a6ddaee	65	--	--	--	--	-23778	768	5006526c-124e-5cf4-80a8-e6715e9bec82	not hispanic or latino	female	--	--	white	released	TCGA-CJ-5680_demographic	2019-07-31T23:12:34.599581-05:00	Dead	--	1938	2005	23778	--	--	--	--	M1	NX	Stage IV	T3a	--	--	--	--	--	--	--	--	--	--	--	--	--	--	--	--	--	--	--	--	--	--	--	--	--	--	--	not reported	--	--	--	--	--	--	--	--	--	--	4d6e4eb8-aeb0-5636-9453-58da976440ad	--	--	--	--	--	--	--	--	--	--	--	--	C64.9	--	--	--	--	--	--	--	--	--	--	--	not reported	--	--	--	--	--	--	--	--	--	--	--	--	8310/3	--	--	--	--	--	--	--	--	--	Clear cell adenocarcinoma, NOS	--	no	No	not reported	--	--	Kidney, NOS	released	TCGA-CJ-5680_diagnosis	--	No	Kidney, NOS	2019-04-28T15:04:50.034126-05:00	--	--	--	--	released	TCGA-CJ-5680_treatment_1	--	--	--	21c8b447-445c-5916-938a-33f9627c1898	--	yes	--	Pharmaceutical Therapy, NOS	2019-07-31T23:12:34.599581-05:00	--	--	not reported	--	--	stage iv	2019-08-08T16:53:02.319733-05:00	--	--	--	--	2003
TCGA-CJ-5680-11A	TCGA-CJ-5680	TCGA-KIRC	TCGA-CJ-5680-11A-01R-1540-13	Solid Tissue Normal	aliquot	efe25bad-f4f2-46de-8812-62972ad556c0.mirbase21.mirnas.quantification.txt	1540	13	5db69ebe-38db-4ef3-b825-674b4a6ddaee	65	--	--	--	--	-23778	768	5006526c-124e-5cf4-80a8-e6715e9bec82	not hispanic or latino	female	--	--	white	released	TCGA-CJ-5680_demographic	2019-07-31T23:12:34.599581-05:00	Dead	--	1938	2005	23778	--	--	--	--	M1	NX	Stage IV	T3a	--	--	--	--	--	--	--	--	--	--	--	--	--	--	--	--	--	--	--	--	--	--	--	--	--	--	--	not reported	--	--	--	--	--	--	--	--	--	--	4d6e4eb8-aeb0-5636-9453-58da976440ad	--	--	--	--	--	--	--	--	--	--	--	--	C64.9	--	--	--	--	--	--	--	--	--	--	--	not reported	--	--	--	--	--	--	--	--	--	--	--	--	8310/3	--	--	--	--	--	--	--	--	--	Clear cell adenocarcinoma, NOS	--	no	No	not reported	--	--	Kidney, NOS	released	TCGA-CJ-5680_diagnosis	--	No	Kidney, NOS	2019-04-28T15:04:50.034126-05:00	--	--	--	--	released	TCGA-CJ-5680_treatment_1	--	--	--	21c8b447-445c-5916-938a-33f9627c1898	--	yes	--	Pharmaceutical Therapy, NOS	2019-07-31T23:12:34.599581-05:00	--	--	not reported	--	--	stage iv	2019-08-08T16:53:02.319733-05:00	--	--	--	--	2003
TCGA-CJ-5681-01A	TCGA-CJ-5681	TCGA-KIRC	TCGA-CJ-5681-01A-11R-1540-13	Primary Tumor	aliquot	0e008e62-9056-4389-a933-2a761614a5ec.mirbase21.mirnas.quantification.txt	1540	13	2939c03a-6f3f-4f7b-b246-34361baadeb9	44	--	--	--	--	-16121	552	46b09a42-8af8-5606-a0b9-9b54b0058588	not hispanic or latino	female	--	--	white	released	TCGA-CJ-5681_demographic	2019-07-31T23:06:46.008795-05:00	Dead	--	1959	2004	16121	--	--	--	--	M1	NX	Stage IV	T3a	--	--	--	--	--	--	--	--	--	--	--	--	--	--	--	--	--	--	--	--	--	--	--	--	--	--	--	not reported	--	--	--	--	--	--	--	--	--	--	5111a6b9-5752-577d-bbea-25c8725cca79	--	--	--	--	--	--	--	--	--	--	--	--	C64.9	--	--	--	--	--	--	--	--	--	--	--	not reported	--	--	--	--	--	--	--	--	--	--	--	--	8310/3	--	--	--	--	--	--	--	--	--	Clear cell adenocarcinoma, NOS	--	no	No	not reported	--	--	Kidney, NOS	released	TCGA-CJ-5681_diagnosis	--	No	Kidney, NOS	2019-04-28T15:00:11.252477-05:00	--	--	--	--	released	TCGA-CJ-5681_treatment_1	--	--	--	4e28c261-fb34-55f8-a771-7a5e053d9295	--	yes	--	Pharmaceutical Therapy, NOS	2019-07-31T23:06:46.008795-05:00	--	--	not reported	--	--	stage iv	2019-08-08T16:53:02.319733-05:00	--	--	--	--	2003
TCGA-CJ-5681-11A	TCGA-CJ-5681	TCGA-KIRC	TCGA-CJ-5681-11A-01R-1540-13	Solid Tissue Normal	aliquot	f6828d96-3e05-44ba-bf73-98ac855dc7af.mirbase21.mirnas.quantification.txt	1540	13	2939c03a-6f3f-4f7b-b246-34361baadeb9	44	--	--	--	--	-16121	552	46b09a42-8af8-5606-a0b9-9b54b0058588	not hispanic or latino	female	--	--	white	released	TCGA-CJ-5681_demographic	2019-07-31T23:06:46.008795-05:00	Dead	--	1959	2004	16121	--	--	--	--	M1	NX	Stage IV	T3a	--	--	--	--	--	--	--	--	--	--	--	--	--	--	--	--	--	--	--	--	--	--	--	--	--	--	--	not reported	--	--	--	--	--	--	--	--	--	--	5111a6b9-5752-577d-bbea-25c8725cca79	--	--	--	--	--	--	--	--	--	--	--	--	C64.9	--	--	--	--	--	--	--	--	--	--	--	not reported	--	--	--	--	--	--	--	--	--	--	--	--	8310/3	--	--	--	--	--	--	--	--	--	Clear cell adenocarcinoma, NOS	--	no	No	not reported	--	--	Kidney, NOS	released	TCGA-CJ-5681_diagnosis	--	No	Kidney, NOS	2019-04-28T15:00:11.252477-05:00	--	--	--	--	released	TCGA-CJ-5681_treatment_1	--	--	--	4e28c261-fb34-55f8-a771-7a5e053d9295	--	yes	--	Pharmaceutical Therapy, NOS	2019-07-31T23:06:46.008795-05:00	--	--	not reported	--	--	stage iv	2019-08-08T16:53:02.319733-05:00	--	--	--	--	2003
TCGA-CJ-5682-01A	TCGA-CJ-5682	TCGA-KIRC	TCGA-CJ-5682-01A-11R-1540-13	Primary Tumor	aliquot	3b6fe2e6-102b-45ee-8605-da33196b8eec.mirbase21.mirnas.quantification.txt	1540	13	4c325ee1-9b8e-45d4-a0a7-e47ec1eac402	60	--	--	--	--	-22244	--	57f39969-f0db-5314-939b-44af1216bf9f	not hispanic or latino	male	--	--	white	released	TCGA-CJ-5682_demographic	2019-07-31T23:10:18.733146-05:00	Alive	--	1944	--	22244	--	--	--	--	M1	NX	Stage IV	T3a	7th	--	--	--	--	--	--	--	--	--	--	--	--	--	--	--	--	--	--	--	--	--	--	--	--	--	--	not reported	--	--	--	--	--	--	--	3736	--	--	19ad4e3a-ad52-5147-8af6-ac5c69c1a315	--	--	--	--	--	--	--	--	--	--	--	--	C64.9	--	--	--	--	--	--	--	--	--	--	--	not reported	--	--	--	--	--	--	--	--	--	--	--	--	8310/3	--	--	--	--	--	--	--	--	--	Clear cell adenocarcinoma, NOS	--	no	No	not reported	--	--	Kidney, NOS	released	TCGA-CJ-5682_diagnosis	--	No	Kidney, NOS	2019-04-28T15:03:01.052022-05:00	--	--	--	--	released	TCGA-CJ-5682_treatment_1	--	--	--	bdadf04e-4d00-52a1-85b8-e370ced0c21e	--	no	--	Pharmaceutical Therapy, NOS	2019-07-31T23:10:18.733146-05:00	--	--	not reported	--	--	stage iv	2019-08-08T16:53:02.319733-05:00	--	--	--	--	2004
TCGA-CJ-5683-01A	TCGA-CJ-5683	TCGA-KIRC	TCGA-CJ-5683-01A-11R-1540-13	Primary Tumor	aliquot	52807296-de53-40d9-8248-d381e80a6a90.mirbase21.mirnas.quantification.txt	1540	13	740e8238-8633-422a-a94a-83bbd37c6d77	78	--	--	--	--	-28745	--	b7f431d5-e9da-576c-abc1-98bf4cb9afab	not hispanic or latino	male	--	--	white	released	TCGA-CJ-5683_demographic	2019-07-31T23:14:32.040835-05:00	Alive	--	1926	--	28745	--	--	--	--	M0	NX	Stage I	T1b	--	--	--	--	--	--	--	--	--	--	--	--	--	--	--	--	--	--	--	--	--	--	--	--	--	--	--	not reported	--	--	--	--	--	--	--	1889	--	--	98df0cf2-788f-5c5d-8921-f718433a834c	--	--	--	--	--	--	--	--	--	--	--	--	C64.9	--	--	--	--	--	--	--	--	--	--	--	not reported	--	--	--	--	--	--	--	--	--	--	--	--	8310/3	--	--	--	--	--	--	--	--	--	Clear cell adenocarcinoma, NOS	--	no	No	not reported	--	--	Kidney, NOS	released	TCGA-CJ-5683_diagnosis	--	No	Kidney, NOS	2019-04-28T15:06:26.005269-05:00	--	--	--	--	released	TCGA-CJ-5683_treatment_1	--	--	--	aa54f9cd-78f6-5945-bff9-67585dab628f	--	no	--	Pharmaceutical Therapy, NOS	2019-07-31T23:14:32.040835-05:00	--	--	not reported	--	--	stage i	2019-08-08T16:53:02.319733-05:00	--	--	--	--	2004
TCGA-CJ-5684-01A	TCGA-CJ-5684	TCGA-KIRC	TCGA-CJ-5684-01A-11R-1540-13	Primary Tumor	aliquot	2b687d47-7412-4313-93a3-3be0c45d0edb.mirbase21.mirnas.quantification.txt	1540	13	9f4cd3b9-50ef-4f85-84b8-acb0b77887d1	61	--	--	--	--	-22561	--	9bc99f24-fd76-5369-aeea-f2dc19bf4c8c	not hispanic or latino	male	--	--	white	released	TCGA-CJ-5684_demographic	2019-07-31T23:19:16.980180-05:00	Alive	--	1944	--	22561	--	--	--	--	M0	NX	Stage III	T3a	--	--	--	--	--	--	--	--	--	--	--	--	--	--	--	--	--	--	--	--	--	--	--	--	--	--	--	not reported	--	--	--	--	--	--	--	2231	--	--	24388ce4-6e45-5018-8d20-3c9a3e612f8e	--	--	--	--	--	--	--	--	--	--	--	--	C64.9	--	--	--	--	--	--	--	--	--	--	--	not reported	--	--	--	--	--	--	--	--	--	--	--	--	8310/3	--	--	--	--	--	--	--	--	--	Clear cell adenocarcinoma, NOS	--	no	No	not reported	--	--	Kidney, NOS	released	TCGA-CJ-5684_diagnosis	--	No	Kidney, NOS	2019-04-28T15:10:16.102741-05:00	--	--	--	--	released	TCGA-CJ-5684_treatment_1	--	--	--	7139bd0e-d806-5bd3-b336-1fb91e83b045	--	no	--	Pharmaceutical Therapy, NOS	2019-07-31T23:19:16.980180-05:00	--	--	not reported	--	--	stage iii	2019-08-08T16:53:02.319733-05:00	--	--	--	--	2005
TCGA-CJ-5686-01A	TCGA-CJ-5686	TCGA-KIRC	TCGA-CJ-5686-01A-11R-1671-13	Primary Tumor	aliquot	1375c721-aaba-48b3-9216-e26dd9cb6ae7.mirbase21.mirnas.quantification.txt	1671	13	0631dc8c-5950-4419-adf2-ec3b1e259fc8	59	--	--	--	--	-21836	--	c90c0df3-a2df-5a47-bb22-ff0c15926b06	not hispanic or latino	female	--	--	white	released	TCGA-CJ-5686_demographic	2019-07-31T23:03:35.177707-05:00	Alive	--	1946	--	21836	--	--	--	--	M0	NX	Stage I	T1b	--	--	--	--	--	--	--	--	--	--	--	--	--	--	--	--	--	--	--	--	--	--	--	--	--	--	--	not reported	--	--	--	--	--	--	--	2038	--	--	95f925ce-007b-5743-82b9-a7388071ad33	--	--	--	--	--	--	--	--	--	--	--	--	C64.9	--	--	--	--	--	--	--	--	--	--	--	not reported	--	--	--	--	--	--	--	--	--	--	--	--	8310/3	--	--	--	--	--	--	--	--	--	Clear cell adenocarcinoma, NOS	--	no	No	not reported	--	--	Kidney, NOS	released	TCGA-CJ-5686_diagnosis	--	No	Kidney, NOS	2019-04-28T14:57:37.045550-05:00	--	--	--	--	released	TCGA-CJ-5686_treatment_1	--	--	--	256e40d1-b109-5b99-980d-7952f02d992e	--	no	--	Pharmaceutical Therapy, NOS	2019-07-31T23:03:35.177707-05:00	--	--	not reported	--	--	stage i	2019-08-08T16:53:02.319733-05:00	--	--	--	--	2005
TCGA-CJ-5689-01A	TCGA-CJ-5689	TCGA-KIRC	TCGA-CJ-5689-01A-11R-1540-13	Primary Tumor	aliquot	33516eac-dd8c-4f11-8996-88d940154d82.mirbase21.mirnas.quantification.txt	1540	13	e865d40a-9989-436c-8426-88cc84c863e8	90	--	--	--	--	-32872	--	d206530c-e880-5953-83a7-fbd034c77bf0	hispanic or latino	male	--	--	white	released	TCGA-CJ-5689_demographic	2019-07-31T23:27:00.574136-05:00	Dead	--	1915	2009	32872	--	--	--	--	M0	NX	Stage I	T1b	--	--	--	--	--	--	--	--	--	--	--	--	--	--	--	--	--	--	--	--	--	--	--	--	--	--	--	not reported	--	--	--	--	--	--	--	--	--	--	98b6829f-76bd-5423-ba20-67769c6fcf2d	--	--	--	--	--	--	--	--	--	--	--	--	C64.9	--	--	--	--	--	--	--	--	--	--	--	not reported	--	--	--	--	--	--	--	--	--	--	--	--	8310/3	--	--	--	--	--	--	--	--	--	Clear cell adenocarcinoma, NOS	--	yes	No	not reported	--	--	Kidney, NOS	released	TCGA-CJ-5689_diagnosis	--	Not Reported	Kidney, NOS	2019-04-28T15:16:20.076058-05:00	--	--	--	--	released	TCGA-CJ-5689_treatment_1	--	--	--	58e05087-afa6-53cb-8478-ceb0da9170fd	--	no	--	Pharmaceutical Therapy, NOS	2019-07-31T23:27:00.574136-05:00	--	--	not reported	--	--	stage i	2019-08-08T16:53:02.319733-05:00	--	--	--	--	2005
TCGA-CJ-5689-11A	TCGA-CJ-5689	TCGA-KIRC	TCGA-CJ-5689-11A-01R-1540-13	Solid Tissue Normal	aliquot	e0b5d7b1-b2cd-405d-b988-5bfa1f37ea04.mirbase21.mirnas.quantification.txt	1540	13	e865d40a-9989-436c-8426-88cc84c863e8	90	--	--	--	--	-32872	--	d206530c-e880-5953-83a7-fbd034c77bf0	hispanic or latino	male	--	--	white	released	TCGA-CJ-5689_demographic	2019-07-31T23:27:00.574136-05:00	Dead	--	1915	2009	32872	--	--	--	--	M0	NX	Stage I	T1b	--	--	--	--	--	--	--	--	--	--	--	--	--	--	--	--	--	--	--	--	--	--	--	--	--	--	--	not reported	--	--	--	--	--	--	--	--	--	--	98b6829f-76bd-5423-ba20-67769c6fcf2d	--	--	--	--	--	--	--	--	--	--	--	--	C64.9	--	--	--	--	--	--	--	--	--	--	--	not reported	--	--	--	--	--	--	--	--	--	--	--	--	8310/3	--	--	--	--	--	--	--	--	--	Clear cell adenocarcinoma, NOS	--	yes	No	not reported	--	--	Kidney, NOS	released	TCGA-CJ-5689_diagnosis	--	Not Reported	Kidney, NOS	2019-04-28T15:16:20.076058-05:00	--	--	--	--	released	TCGA-CJ-5689_treatment_1	--	--	--	58e05087-afa6-53cb-8478-ceb0da9170fd	--	no	--	Pharmaceutical Therapy, NOS	2019-07-31T23:27:00.574136-05:00	--	--	not reported	--	--	stage i	2019-08-08T16:53:02.319733-05:00	--	--	--	--	2005
TCGA-CJ-6027-01A	TCGA-CJ-6027	TCGA-KIRC	TCGA-CJ-6027-01A-11R-1671-13	Primary Tumor	aliquot	0c296b58-04f1-46ba-93b7-ef0e143c2aef.mirbase21.mirnas.quantification.txt	1671	13	4467ae73-499a-4af0-8431-e059d6ed21a5	77	--	--	--	--	-28359	3615	336b6349-07ea-5779-b8d1-380b4b806bd8	not hispanic or latino	male	--	--	white	released	TCGA-CJ-6027_demographic	2019-07-31T23:09:38.006367-05:00	Dead	--	1926	--	28359	--	--	--	--	M0	NX	Stage I	T1a	6th	--	--	--	--	--	--	--	--	--	--	--	--	--	--	--	--	--	--	--	--	--	--	--	--	--	--	not reported	--	--	--	--	--	--	--	1855	--	--	19bf4a9d-adc2-5100-a426-b0dba01da57b	--	--	--	--	--	--	--	--	--	--	--	--	C64.9	--	--	--	--	--	--	--	--	--	--	--	not reported	--	--	--	--	--	--	--	--	--	--	--	--	8310/3	--	--	--	--	--	--	--	--	--	Clear cell adenocarcinoma, NOS	--	yes	No	not reported	--	--	Kidney, NOS	released	TCGA-CJ-6027_diagnosis	--	Not Reported	Kidney, NOS	2019-04-28T15:02:28.072015-05:00	--	--	--	--	released	TCGA-CJ-6027_treatment_1	--	--	--	5b621525-cefd-5225-aab4-2e78c0839c99	--	no	--	Pharmaceutical Therapy, NOS	2019-07-31T23:09:38.006367-05:00	--	--	not reported	--	--	stage i	2019-08-08T16:53:02.319733-05:00	--	--	--	--	2003
TCGA-CJ-6028-01A	TCGA-CJ-6028	TCGA-KIRC	TCGA-CJ-6028-01A-11R-1671-13	Primary Tumor	aliquot	4b06171e-06e4-4104-97ed-55ab0498b560.mirbase21.mirnas.quantification.txt	1671	13	2890b330-8ba5-4031-bed5-13e9d1d75af9	58	--	--	--	--	-21380	1625	b7a1a30d-e6ed-5481-9c35-d103ea103f74	not hispanic or latino	male	--	--	white	released	TCGA-CJ-6028_demographic	2019-07-31T23:06:30.218402-05:00	Dead	--	1945	2007	21380	--	--	--	--	M1	NX	Stage IV	T3a	7th	--	--	--	--	--	--	--	--	--	--	--	--	--	--	--	--	--	--	--	--	--	--	--	--	--	--	not reported	--	--	--	--	--	--	--	--	--	--	98ed1178-88a3-58ac-b197-24239d141de2	--	--	--	--	--	--	--	--	--	--	--	--	C64.9	--	--	--	--	--	--	--	--	--	--	--	not reported	--	--	--	--	--	--	--	--	--	--	--	--	8310/3	--	--	--	--	--	--	--	--	--	Clear cell adenocarcinoma, NOS	--	no	No	not reported	--	--	Kidney, NOS	released	TCGA-CJ-6028_diagnosis	--	No	Kidney, NOS	2019-04-28T14:59:59.060023-05:00	--	--	--	--	released	TCGA-CJ-6028_treatment_1	--	--	--	6183a73b-a93d-5e93-a8ba-156c45317510	--	yes	--	Pharmaceutical Therapy, NOS	2019-07-31T23:06:30.218402-05:00	--	--	not reported	--	--	stage iv	2019-08-08T16:53:29.535496-05:00	--	--	--	--	2003
TCGA-CJ-6030-01A	TCGA-CJ-6030	TCGA-KIRC	TCGA-CJ-6030-01A-11R-1671-13	Primary Tumor	aliquot	ea6aebe5-a339-485a-8e58-140de59ea7de.mirbase21.mirnas.quantification.txt	1671	13	6ab00314-5228-43ba-9880-9d5177b64c61	65	--	--	--	--	-24096	2299	faea76ff-fba3-50e1-8981-6e8635adadf2	not hispanic or latino	male	--	--	white	released	TCGA-CJ-6030_demographic	2019-07-31T23:13:43.638859-05:00	Dead	--	1938	2009	24096	--	--	--	--	M0	N0	Stage I	T1a	6th	--	--	--	--	--	--	--	--	--	--	--	--	--	--	--	--	--	--	--	--	--	--	--	--	--	--	not reported	--	--	--	--	--	--	--	--	--	--	e3219ae4-2d75-5875-8559-d674dea86a39	--	--	--	--	--	--	--	--	--	--	--	--	C64.9	--	--	--	--	--	--	--	--	--	--	--	not reported	--	--	--	--	--	--	--	--	--	--	--	--	8310/3	--	--	--	--	--	--	--	--	--	Clear cell adenocarcinoma, NOS	--	yes	No	not reported	--	--	Kidney, NOS	released	TCGA-CJ-6030_diagnosis	--	Not Reported	Kidney, NOS	2019-04-28T15:05:46.305712-05:00	--	--	--	--	released	TCGA-CJ-6030_treatment_1	--	--	--	b69b4520-332b-5b26-aa3c-e216ffce2042	--	not reported	--	Pharmaceutical Therapy, NOS	2019-07-31T23:13:43.638859-05:00	--	--	not reported	--	--	stage i	2019-08-08T16:53:29.535496-05:00	--	--	--	--	2003
TCGA-CJ-6030-11A	TCGA-CJ-6030	TCGA-KIRC	TCGA-CJ-6030-11A-01R-1671-13	Solid Tissue Normal	aliquot	a2e3af48-f058-4a6a-aeec-6355290c2de5.mirbase21.mirnas.quantification.txt	1671	13	6ab00314-5228-43ba-9880-9d5177b64c61	65	--	--	--	--	-24096	2299	faea76ff-fba3-50e1-8981-6e8635adadf2	not hispanic or latino	male	--	--	white	released	TCGA-CJ-6030_demographic	2019-07-31T23:13:43.638859-05:00	Dead	--	1938	2009	24096	--	--	--	--	M0	N0	Stage I	T1a	6th	--	--	--	--	--	--	--	--	--	--	--	--	--	--	--	--	--	--	--	--	--	--	--	--	--	--	not reported	--	--	--	--	--	--	--	--	--	--	e3219ae4-2d75-5875-8559-d674dea86a39	--	--	--	--	--	--	--	--	--	--	--	--	C64.9	--	--	--	--	--	--	--	--	--	--	--	not reported	--	--	--	--	--	--	--	--	--	--	--	--	8310/3	--	--	--	--	--	--	--	--	--	Clear cell adenocarcinoma, NOS	--	yes	No	not reported	--	--	Kidney, NOS	released	TCGA-CJ-6030_diagnosis	--	Not Reported	Kidney, NOS	2019-04-28T15:05:46.305712-05:00	--	--	--	--	released	TCGA-CJ-6030_treatment_1	--	--	--	b69b4520-332b-5b26-aa3c-e216ffce2042	--	not reported	--	Pharmaceutical Therapy, NOS	2019-07-31T23:13:43.638859-05:00	--	--	not reported	--	--	stage i	2019-08-08T16:53:29.535496-05:00	--	--	--	--	2003
TCGA-CJ-6031-01A	TCGA-CJ-6031	TCGA-KIRC	TCGA-CJ-6031-01A-11R-1671-13	Primary Tumor	aliquot	d7e7c0a1-8bec-4084-8ea8-03378633ba08.mirbase21.mirnas.quantification.txt	1671	13	f2b93fbd-5848-46e2-978e-ba84e810e0dc	54	--	--	--	--	-19905	--	083f432a-7f0e-559c-99a8-5384001fe1a2	not hispanic or latino	male	--	--	white	released	TCGA-CJ-6031_demographic	2019-07-31T23:28:17.839575-05:00	Alive	--	1949	--	19905	--	--	--	--	M0	NX	Stage I	T1b	7th	--	--	--	--	--	--	--	--	--	--	--	--	--	--	--	--	--	--	--	--	--	--	--	--	--	--	not reported	--	--	--	--	--	--	--	1906	--	--	2d5273ab-6d1f-5093-b4ed-7b4c96091005	--	--	--	--	--	--	--	--	--	--	--	--	C64.9	--	--	--	--	--	--	--	--	--	--	--	not reported	--	--	--	--	--	--	--	--	--	--	--	--	8310/3	--	--	--	--	--	--	--	--	--	Clear cell adenocarcinoma, NOS	--	no	No	not reported	--	--	Kidney, NOS	released	TCGA-CJ-6031_diagnosis	--	No	Kidney, NOS	2019-04-28T15:17:21.652457-05:00	--	--	--	--	released	TCGA-CJ-6031_treatment_1	--	--	--	6930dc2b-dc7a-5c01-a121-6bf851a139da	--	not reported	--	Pharmaceutical Therapy, NOS	2019-07-31T23:28:17.839575-05:00	--	--	not reported	--	--	stage i	2019-08-08T16:53:29.535496-05:00	--	--	--	--	2003
TCGA-CJ-6032-01A	TCGA-CJ-6032	TCGA-KIRC	TCGA-CJ-6032-01A-11R-1671-13	Primary Tumor	aliquot	0e298f6f-903e-49c2-afc2-cdc8d256775d.mirbase21.mirnas.quantification.txt	1671	13	beef6a78-a57c-46f1-8f4e-6899f0ba2c6d	63	--	--	--	--	-23310	--	168f1513-cb59-5355-9ab9-0d1ebe5d7558	hispanic or latino	female	--	--	white	released	TCGA-CJ-6032_demographic	2019-07-31T23:22:16.864962-05:00	Alive	--	1941	--	23310	--	--	--	--	M0	NX	Stage II	T2	6th	--	--	--	--	--	--	--	--	--	--	--	--	--	--	--	--	--	--	--	--	--	--	--	--	--	--	not reported	--	--	--	--	--	--	--	3639	--	--	dee81438-e046-5016-9db5-83d386991db4	--	--	--	--	--	--	--	--	--	--	--	--	C64.9	--	--	--	--	--	--	--	--	--	--	--	not reported	--	--	--	--	--	--	--	--	--	--	--	--	8310/3	--	--	--	--	--	--	--	--	--	Clear cell adenocarcinoma, NOS	--	no	No	not reported	--	--	Kidney, NOS	released	TCGA-CJ-6032_diagnosis	--	No	Kidney, NOS	2019-04-28T15:12:37.335768-05:00	--	--	--	--	released	TCGA-CJ-6032_treatment_1	--	--	--	8bdb9981-132e-5ea5-9371-f2454827784e	--	no	--	Pharmaceutical Therapy, NOS	2019-07-31T23:22:16.864962-05:00	--	--	not reported	--	--	stage ii	2019-08-08T16:53:29.535496-05:00	--	--	--	--	2004
TCGA-CJ-6033-01A	TCGA-CJ-6033	TCGA-KIRC	TCGA-CJ-6033-01A-11R-1671-13	Primary Tumor	aliquot	6914d1d6-b612-4dd9-a6ce-cc10a19191c6.mirbase21.mirnas.quantification.txt	1671	13	4edff57f-4b0e-4770-beac-590da7d7232c	54	--	--	--	--	-19919	224	e789092a-7827-5073-9079-fc45d341d259	not hispanic or latino	female	--	--	white	released	TCGA-CJ-6033_demographic	2019-07-31T23:10:50.232598-05:00	Dead	--	1950	2004	19919	--	--	--	--	M1	N0	Stage IV	T3a	6th	--	--	--	--	--	--	--	--	--	--	--	--	--	--	--	--	--	--	--	--	--	--	--	--	--	--	not reported	--	--	--	--	--	--	--	--	--	--	14485a05-b83e-54e6-ae88-488eb7eb2a78	--	--	--	--	--	--	--	--	--	--	--	--	C64.9	--	--	--	--	--	--	--	--	--	--	--	not reported	--	--	--	--	--	--	--	--	--	--	--	--	8310/3	--	--	--	--	--	--	--	--	--	Clear cell adenocarcinoma, NOS	--	no	No	not reported	--	--	Kidney, NOS	released	TCGA-CJ-6033_diagnosis	--	No	Kidney, NOS	2019-04-28T15:03:26.079709-05:00	--	--	--	--	released	TCGA-CJ-6033_treatment_1	--	--	--	935899db-260d-5e64-9310-84165ef8a116	--	yes	--	Pharmaceutical Therapy, NOS	2019-07-31T23:10:50.232598-05:00	--	--	not reported	--	--	stage iv	2019-08-08T16:53:29.535496-05:00	--	--	--	--	2004
TCGA-CW-5580-01A	TCGA-CW-5580	TCGA-KIRC	TCGA-CW-5580-01A-01R-1671-13	Primary Tumor	aliquot	6aa8d46c-74d8-4978-b511-ffe9322399ff.mirbase21.mirnas.quantification.txt	1671	13	88fc4bc4-32cf-4d92-8c29-20d920b8f719	73	--	--	--	--	-26696	1964	6f91c9c4-d6a7-53e4-8e45-9397f0b9da8a	not hispanic or latino	female	--	--	white	released	TCGA-CW-5580_demographic	2019-07-31T23:16:52.316008-05:00	Dead	--	1930	2008	26696	--	--	--	--	M1	NX	Stage IV	T3a	--	--	--	--	--	--	--	--	--	--	--	--	--	--	--	--	--	--	--	--	--	--	--	--	--	--	--	not reported	--	--	--	--	--	--	--	--	--	--	770f9534-f192-5f31-b4c9-5a82b65e1456	--	--	--	--	--	--	--	--	--	--	--	--	C64.9	--	--	--	--	--	--	--	--	--	--	--	not reported	--	--	--	--	--	--	--	--	--	--	--	--	8310/3	--	--	--	--	--	--	--	--	--	Clear cell adenocarcinoma, NOS	--	no	No	not reported	--	--	Kidney, NOS	released	TCGA-CW-5580_diagnosis	--	No	Kidney, NOS	2019-04-28T15:08:19.924571-05:00	--	--	--	--	released	TCGA-CW-5580_treatment_1	--	--	--	82a977f4-36bb-5c86-97df-ed18515f7636	--	yes	--	Pharmaceutical Therapy, NOS	2019-07-31T23:16:52.316008-05:00	--	--	not reported	--	--	stage iv	2019-08-08T16:53:29.535496-05:00	--	--	--	--	2003
TCGA-CW-5580-11A	TCGA-CW-5580	TCGA-KIRC	TCGA-CW-5580-11A-02R-1671-13	Solid Tissue Normal	aliquot	55804ed9-a471-4ce0-b4c8-e4bc231fb99c.mirbase21.mirnas.quantification.txt	1671	13	88fc4bc4-32cf-4d92-8c29-20d920b8f719	73	--	--	--	--	-26696	1964	6f91c9c4-d6a7-53e4-8e45-9397f0b9da8a	not hispanic or latino	female	--	--	white	released	TCGA-CW-5580_demographic	2019-07-31T23:16:52.316008-05:00	Dead	--	1930	2008	26696	--	--	--	--	M1	NX	Stage IV	T3a	--	--	--	--	--	--	--	--	--	--	--	--	--	--	--	--	--	--	--	--	--	--	--	--	--	--	--	not reported	--	--	--	--	--	--	--	--	--	--	770f9534-f192-5f31-b4c9-5a82b65e1456	--	--	--	--	--	--	--	--	--	--	--	--	C64.9	--	--	--	--	--	--	--	--	--	--	--	not reported	--	--	--	--	--	--	--	--	--	--	--	--	8310/3	--	--	--	--	--	--	--	--	--	Clear cell adenocarcinoma, NOS	--	no	No	not reported	--	--	Kidney, NOS	released	TCGA-CW-5580_diagnosis	--	No	Kidney, NOS	2019-04-28T15:08:19.924571-05:00	--	--	--	--	released	TCGA-CW-5580_treatment_1	--	--	--	82a977f4-36bb-5c86-97df-ed18515f7636	--	yes	--	Pharmaceutical Therapy, NOS	2019-07-31T23:16:52.316008-05:00	--	--	not reported	--	--	stage iv	2019-08-08T16:53:29.535496-05:00	--	--	--	--	2003
TCGA-CW-5581-01A	TCGA-CW-5581	TCGA-KIRC	TCGA-CW-5581-01A-02R-1540-13	Primary Tumor	aliquot	1174ea7a-aeee-44df-a0a9-a4ff94187799.mirbase21.mirnas.quantification.txt	1540	13	2d0f6d4f-acb9-4b45-a69d-c9a3f68c3732	44	--	--	--	--	-16195	--	681b8764-e114-5b49-b04e-d84a04119b25	not hispanic or latino	male	--	--	white	released	TCGA-CW-5581_demographic	2019-07-31T23:07:01.841294-05:00	Alive	--	1959	--	16195	--	--	--	--	M0	NX	Stage I	T1b	--	--	--	--	--	--	--	--	--	--	--	--	--	--	--	--	--	--	--	--	--	--	--	--	--	--	--	not reported	--	--	--	--	--	--	--	2799	--	--	31c92234-10f4-5537-9dcf-0a61a59a6c41	--	--	--	--	--	--	--	--	--	--	--	--	C64.9	--	--	--	--	--	--	--	--	--	--	--	not reported	--	--	--	--	--	--	--	--	--	--	--	--	8310/3	--	--	--	--	--	--	--	--	--	Clear cell adenocarcinoma, NOS	--	no	No	not reported	--	--	Kidney, NOS	released	TCGA-CW-5581_diagnosis	--	No	Kidney, NOS	2019-04-28T15:00:23.650090-05:00	--	--	--	--	released	TCGA-CW-5581_treatment_1	--	--	--	a70f1762-6502-5e90-b3de-bb4ca1162053	--	not reported	--	Pharmaceutical Therapy, NOS	2019-07-31T23:07:01.841294-05:00	--	--	not reported	--	--	stage i	2019-08-08T16:53:29.535496-05:00	--	--	--	--	2003
TCGA-CW-5581-11A	TCGA-CW-5581	TCGA-KIRC	TCGA-CW-5581-11A-01R-1540-13	Solid Tissue Normal	aliquot	7acef7d9-a1a4-4803-955e-02aae0e4d1bb.mirbase21.mirnas.quantification.txt	1540	13	2d0f6d4f-acb9-4b45-a69d-c9a3f68c3732	44	--	--	--	--	-16195	--	681b8764-e114-5b49-b04e-d84a04119b25	not hispanic or latino	male	--	--	white	released	TCGA-CW-5581_demographic	2019-07-31T23:07:01.841294-05:00	Alive	--	1959	--	16195	--	--	--	--	M0	NX	Stage I	T1b	--	--	--	--	--	--	--	--	--	--	--	--	--	--	--	--	--	--	--	--	--	--	--	--	--	--	--	not reported	--	--	--	--	--	--	--	2799	--	--	31c92234-10f4-5537-9dcf-0a61a59a6c41	--	--	--	--	--	--	--	--	--	--	--	--	C64.9	--	--	--	--	--	--	--	--	--	--	--	not reported	--	--	--	--	--	--	--	--	--	--	--	--	8310/3	--	--	--	--	--	--	--	--	--	Clear cell adenocarcinoma, NOS	--	no	No	not reported	--	--	Kidney, NOS	released	TCGA-CW-5581_diagnosis	--	No	Kidney, NOS	2019-04-28T15:00:23.650090-05:00	--	--	--	--	released	TCGA-CW-5581_treatment_1	--	--	--	a70f1762-6502-5e90-b3de-bb4ca1162053	--	not reported	--	Pharmaceutical Therapy, NOS	2019-07-31T23:07:01.841294-05:00	--	--	not reported	--	--	stage i	2019-08-08T16:53:29.535496-05:00	--	--	--	--	2003
TCGA-CW-5583-01A	TCGA-CW-5583	TCGA-KIRC	TCGA-CW-5583-01A-02R-1540-13	Primary Tumor	aliquot	62e1cf91-f935-4bda-8e4e-cdcd40d09052.mirbase21.mirnas.quantification.txt	1540	13	7080bc0a-709e-4871-9539-4616f194e310	51	--	--	--	--	-18666	--	0416f543-3431-5be7-b61c-4844ae181ae9	not reported	female	--	--	white	released	TCGA-CW-5583_demographic	2019-07-31T23:14:14.040388-05:00	Alive	--	1952	--	18666	--	--	--	--	M0	NX	Stage I	T1a	--	--	--	--	--	--	--	--	--	--	--	--	--	--	--	--	--	--	--	--	--	--	--	--	--	--	--	not reported	--	--	--	--	--	--	--	2489	--	--	089c88de-e221-5fa6-9551-a3dbcb8cfb20	--	--	--	--	--	--	--	--	--	--	--	--	C64.9	--	--	--	--	--	--	--	--	--	--	--	not reported	--	--	--	--	--	--	--	--	--	--	--	--	8310/3	--	--	--	--	--	--	--	--	--	Clear cell adenocarcinoma, NOS	--	no	No	not reported	--	--	Kidney, NOS	released	TCGA-CW-5583_diagnosis	--	No	Kidney, NOS	2019-04-28T15:06:10.984102-05:00	--	--	--	--	released	TCGA-CW-5583_treatment_1	--	--	--	44b70e59-fa07-5d4e-b8c9-0fc7b3b71783	--	not reported	--	Pharmaceutical Therapy, NOS	2019-07-31T23:14:14.040388-05:00	--	--	not reported	--	--	stage i	2019-08-08T16:53:29.535496-05:00	--	--	--	--	2003
TCGA-CW-5584-01A	TCGA-CW-5584	TCGA-KIRC	TCGA-CW-5584-01A-01R-1540-13	Primary Tumor	aliquot	e364f945-5321-4a09-87ae-2b6eff25b7a6.mirbase21.mirnas.quantification.txt	1540	13	09c4ea05-928d-49b7-b7fb-30cff3481b14	74	--	--	--	--	-27352	164	cf5ca056-a43e-5e63-88e0-0347139b32be	not hispanic or latino	male	--	--	white	released	TCGA-CW-5584_demographic	2019-07-31T23:03:56.418889-05:00	Dead	--	1929	2003	27352	--	--	--	--	M0	N1	Stage III	T3b	--	--	--	--	--	--	--	--	--	--	--	--	--	--	--	--	--	--	--	--	--	--	--	--	--	--	--	not reported	--	--	--	--	--	--	--	--	--	--	1a5e3656-9735-5c7a-8436-245aa16af975	--	--	--	--	--	--	--	--	--	--	--	--	C64.9	--	--	--	--	--	--	--	--	--	--	--	not reported	--	--	--	--	--	--	--	--	--	--	--	--	8310/3	--	--	--	--	--	--	--	--	--	Clear cell adenocarcinoma, NOS	--	no	No	not reported	--	--	Kidney, NOS	released	TCGA-CW-5584_diagnosis	--	No	Kidney, NOS	2019-04-28T14:57:54.610714-05:00	--	--	--	--	released	TCGA-CW-5584_treatment_1	--	--	--	2a78c0dd-133a-562d-b09b-66e4a19c762c	--	no	--	Pharmaceutical Therapy, NOS	2019-07-31T23:03:56.418889-05:00	--	--	not reported	--	--	stage iii	2019-08-08T16:53:29.535496-05:00	--	--	--	--	2003
TCGA-CW-5584-11A	TCGA-CW-5584	TCGA-KIRC	TCGA-CW-5584-11A-01R-1540-13	Solid Tissue Normal	aliquot	418159c1-30a8-4017-9944-62398716a198.mirbase21.mirnas.quantification.txt	1540	13	09c4ea05-928d-49b7-b7fb-30cff3481b14	74	--	--	--	--	-27352	164	cf5ca056-a43e-5e63-88e0-0347139b32be	not hispanic or latino	male	--	--	white	released	TCGA-CW-5584_demographic	2019-07-31T23:03:56.418889-05:00	Dead	--	1929	2003	27352	--	--	--	--	M0	N1	Stage III	T3b	--	--	--	--	--	--	--	--	--	--	--	--	--	--	--	--	--	--	--	--	--	--	--	--	--	--	--	not reported	--	--	--	--	--	--	--	--	--	--	1a5e3656-9735-5c7a-8436-245aa16af975	--	--	--	--	--	--	--	--	--	--	--	--	C64.9	--	--	--	--	--	--	--	--	--	--	--	not reported	--	--	--	--	--	--	--	--	--	--	--	--	8310/3	--	--	--	--	--	--	--	--	--	Clear cell adenocarcinoma, NOS	--	no	No	not reported	--	--	Kidney, NOS	released	TCGA-CW-5584_diagnosis	--	No	Kidney, NOS	2019-04-28T14:57:54.610714-05:00	--	--	--	--	released	TCGA-CW-5584_treatment_1	--	--	--	2a78c0dd-133a-562d-b09b-66e4a19c762c	--	no	--	Pharmaceutical Therapy, NOS	2019-07-31T23:03:56.418889-05:00	--	--	not reported	--	--	stage iii	2019-08-08T16:53:29.535496-05:00	--	--	--	--	2003
TCGA-CW-5585-01A	TCGA-CW-5585	TCGA-KIRC	TCGA-CW-5585-01A-01R-1540-13	Primary Tumor	aliquot	e5f188b4-7018-48d2-b720-a167e0d64635.mirbase21.mirnas.quantification.txt	1540	13	0487fc41-386c-4d76-9084-daf959bf5e98	51	--	--	--	--	-18898	--	0380a535-1f32-5b78-a256-38bc5e251c31	not hispanic or latino	male	--	--	white	released	TCGA-CW-5585_demographic	2019-07-31T23:03:25.570314-05:00	Alive	--	1952	--	18898	--	--	--	--	M1	N0	Stage IV	T3b	--	--	--	--	--	--	--	--	--	--	--	--	--	--	--	--	--	--	--	--	--	--	--	--	--	--	--	not reported	--	--	--	--	--	--	--	2609	--	--	2d2a8a82-03c6-5305-b960-f1f640fbb6be	--	--	--	--	--	--	--	--	--	--	--	--	C64.9	--	--	--	--	--	--	--	--	--	--	--	not reported	--	--	--	--	--	--	--	--	--	--	--	--	8310/3	--	--	--	--	--	--	--	--	--	Clear cell adenocarcinoma, NOS	--	no	No	not reported	--	--	Kidney, NOS	released	TCGA-CW-5585_diagnosis	--	No	Kidney, NOS	2019-04-28T14:57:29.563639-05:00	--	--	--	--	released	TCGA-CW-5585_treatment_1	--	--	--	19cb9d73-37f6-55d6-af3d-b286c97dad82	--	yes	--	Pharmaceutical Therapy, NOS	2019-07-31T23:03:25.570314-05:00	--	--	not reported	--	--	stage iv	2019-08-08T16:53:29.535496-05:00	--	--	--	--	2003
TCGA-CW-5585-11A	TCGA-CW-5585	TCGA-KIRC	TCGA-CW-5585-11A-01R-1540-13	Solid Tissue Normal	aliquot	2a92a715-1224-4ec6-b8b7-3a0445a99ed9.mirbase21.mirnas.quantification.txt	1540	13	0487fc41-386c-4d76-9084-daf959bf5e98	51	--	--	--	--	-18898	--	0380a535-1f32-5b78-a256-38bc5e251c31	not hispanic or latino	male	--	--	white	released	TCGA-CW-5585_demographic	2019-07-31T23:03:25.570314-05:00	Alive	--	1952	--	18898	--	--	--	--	M1	N0	Stage IV	T3b	--	--	--	--	--	--	--	--	--	--	--	--	--	--	--	--	--	--	--	--	--	--	--	--	--	--	--	not reported	--	--	--	--	--	--	--	2609	--	--	2d2a8a82-03c6-5305-b960-f1f640fbb6be	--	--	--	--	--	--	--	--	--	--	--	--	C64.9	--	--	--	--	--	--	--	--	--	--	--	not reported	--	--	--	--	--	--	--	--	--	--	--	--	8310/3	--	--	--	--	--	--	--	--	--	Clear cell adenocarcinoma, NOS	--	no	No	not reported	--	--	Kidney, NOS	released	TCGA-CW-5585_diagnosis	--	No	Kidney, NOS	2019-04-28T14:57:29.563639-05:00	--	--	--	--	released	TCGA-CW-5585_treatment_1	--	--	--	19cb9d73-37f6-55d6-af3d-b286c97dad82	--	yes	--	Pharmaceutical Therapy, NOS	2019-07-31T23:03:25.570314-05:00	--	--	not reported	--	--	stage iv	2019-08-08T16:53:29.535496-05:00	--	--	--	--	2003
TCGA-CW-5587-01A	TCGA-CW-5587	TCGA-KIRC	TCGA-CW-5587-01A-01R-1540-13	Primary Tumor	aliquot	89e72c3d-98bc-45a4-91f7-c5318233c696.mirbase21.mirnas.quantification.txt	1540	13	73fc6ae6-7c5e-44de-a9a0-17292cbb01cc	62	--	--	--	--	-22693	--	37a4ed71-7b69-5c7d-8e1b-3719f3e019e4	not hispanic or latino	female	--	--	white	released	TCGA-CW-5587_demographic	2019-07-31T23:14:28.982457-05:00	Alive	--	1941	--	22693	--	--	--	--	M0	N0	Stage III	T3b	--	--	--	--	--	--	--	--	--	--	--	--	--	--	--	--	--	--	--	--	--	--	--	--	--	--	--	not reported	--	--	--	--	--	--	--	2226	--	--	1b93153c-dc0d-5eae-b678-3ff77f9b060a	--	--	--	--	--	--	--	--	--	--	--	--	C64.9	--	--	--	--	--	--	--	--	--	--	--	not reported	--	--	--	--	--	--	--	--	--	--	--	--	8310/3	--	--	--	--	--	--	--	--	--	Clear cell adenocarcinoma, NOS	--	no	No	not reported	--	--	Kidney, NOS	released	TCGA-CW-5587_diagnosis	--	No	Kidney, NOS	2019-04-28T15:06:23.467537-05:00	--	--	--	--	released	TCGA-CW-5587_treatment_1	--	--	--	c7486944-c2a3-5638-bb2a-81ff5dfcde3d	--	no	--	Pharmaceutical Therapy, NOS	2019-07-31T23:14:28.982457-05:00	--	--	not reported	--	--	stage iii	2019-08-08T16:53:29.535496-05:00	--	--	--	--	2003
TCGA-CW-5587-11A	TCGA-CW-5587	TCGA-KIRC	TCGA-CW-5587-11A-01R-1540-13	Solid Tissue Normal	aliquot	fc3c1f5e-0997-4d91-b140-37bd30b84c7c.mirbase21.mirnas.quantification.txt	1540	13	73fc6ae6-7c5e-44de-a9a0-17292cbb01cc	62	--	--	--	--	-22693	--	37a4ed71-7b69-5c7d-8e1b-3719f3e019e4	not hispanic or latino	female	--	--	white	released	TCGA-CW-5587_demographic	2019-07-31T23:14:28.982457-05:00	Alive	--	1941	--	22693	--	--	--	--	M0	N0	Stage III	T3b	--	--	--	--	--	--	--	--	--	--	--	--	--	--	--	--	--	--	--	--	--	--	--	--	--	--	--	not reported	--	--	--	--	--	--	--	2226	--	--	1b93153c-dc0d-5eae-b678-3ff77f9b060a	--	--	--	--	--	--	--	--	--	--	--	--	C64.9	--	--	--	--	--	--	--	--	--	--	--	not reported	--	--	--	--	--	--	--	--	--	--	--	--	8310/3	--	--	--	--	--	--	--	--	--	Clear cell adenocarcinoma, NOS	--	no	No	not reported	--	--	Kidney, NOS	released	TCGA-CW-5587_diagnosis	--	No	Kidney, NOS	2019-04-28T15:06:23.467537-05:00	--	--	--	--	released	TCGA-CW-5587_treatment_1	--	--	--	c7486944-c2a3-5638-bb2a-81ff5dfcde3d	--	no	--	Pharmaceutical Therapy, NOS	2019-07-31T23:14:28.982457-05:00	--	--	not reported	--	--	stage iii	2019-08-08T16:53:29.535496-05:00	--	--	--	--	2003
TCGA-CW-5588-01A	TCGA-CW-5588	TCGA-KIRC	TCGA-CW-5588-01A-01R-1540-13	Primary Tumor	aliquot	37d56340-5b97-45c7-99ed-9f0f686822c9.mirbase21.mirnas.quantification.txt	1540	13	7b4e529f-5ed9-4a81-94e6-7a62d604d46d	78	--	--	--	--	-28714	--	3606df7a-6780-5fbb-bd03-17a48d8d9008	not hispanic or latino	female	--	--	white	released	TCGA-CW-5588_demographic	2019-07-31T23:15:37.626054-05:00	Alive	--	1926	--	28714	--	--	--	--	M0	NX	Stage I	T1a	--	--	--	--	--	--	--	--	--	--	--	--	--	--	--	--	--	--	--	--	--	--	--	--	--	--	--	not reported	--	--	--	--	--	--	--	2017	--	--	d70c8d40-26ff-54cb-b069-bfab526f7bd9	--	--	--	--	--	--	--	--	--	--	--	--	C64.9	--	--	--	--	--	--	--	--	--	--	--	not reported	--	--	--	--	--	--	--	--	--	--	--	--	8310/3	--	--	--	--	--	--	--	--	--	Clear cell adenocarcinoma, NOS	--	no	No	not reported	--	--	Kidney, NOS	released	TCGA-CW-5588_diagnosis	--	No	Kidney, NOS	2019-04-28T15:07:18.765785-05:00	--	--	--	--	released	TCGA-CW-5588_treatment_1	--	--	--	ad7d6d4b-8c71-58a8-ad86-486086a61a12	--	no	--	Pharmaceutical Therapy, NOS	2019-07-31T23:15:37.626054-05:00	--	--	not reported	--	--	stage i	2019-08-08T16:53:29.535496-05:00	--	--	--	--	2004
TCGA-CW-5589-01A	TCGA-CW-5589	TCGA-KIRC	TCGA-CW-5589-01A-01R-1540-13	Primary Tumor	aliquot	2a9ae574-975a-47b9-ae46-31d908a9390a.mirbase21.mirnas.quantification.txt	1540	13	58ef1a13-a549-4043-b66c-5327bfcbd2e6	52	--	--	--	--	-19312	--	afbc640d-86e7-529d-9d23-6c3f4d985840	not hispanic or latino	male	--	--	white	released	TCGA-CW-5589_demographic	2019-07-31T23:12:09.867850-05:00	Alive	--	1952	--	19312	--	--	--	--	M0	NX	Stage I	T1a	--	--	--	--	--	--	--	--	--	--	--	--	--	--	--	--	--	--	--	--	--	--	--	--	--	--	--	not reported	--	--	--	--	--	--	--	2378	--	--	250cf847-4c70-5f5c-9c67-5f14be2fc40c	--	--	--	--	--	--	--	--	--	--	--	--	C64.9	--	--	--	--	--	--	--	--	--	--	--	not reported	--	--	--	--	--	--	--	--	--	--	--	--	8310/3	--	--	--	--	--	--	--	--	--	Clear cell adenocarcinoma, NOS	--	no	No	not reported	--	--	Kidney, NOS	released	TCGA-CW-5589_diagnosis	--	No	Kidney, NOS	2019-04-28T15:04:30.680982-05:00	--	--	--	--	released	TCGA-CW-5589_treatment_1	--	--	--	3e83898d-44b8-5347-bb58-31b7e7da4f8a	--	not reported	--	Pharmaceutical Therapy, NOS	2019-07-31T23:12:09.867850-05:00	--	--	not reported	--	--	stage i	2019-08-08T16:53:29.535496-05:00	--	--	--	--	2004
TCGA-CW-5589-11A	TCGA-CW-5589	TCGA-KIRC	TCGA-CW-5589-11A-01R-1540-13	Solid Tissue Normal	aliquot	0a43a369-4477-42dd-9bea-aae4be1e007b.mirbase21.mirnas.quantification.txt	1540	13	58ef1a13-a549-4043-b66c-5327bfcbd2e6	52	--	--	--	--	-19312	--	afbc640d-86e7-529d-9d23-6c3f4d985840	not hispanic or latino	male	--	--	white	released	TCGA-CW-5589_demographic	2019-07-31T23:12:09.867850-05:00	Alive	--	1952	--	19312	--	--	--	--	M0	NX	Stage I	T1a	--	--	--	--	--	--	--	--	--	--	--	--	--	--	--	--	--	--	--	--	--	--	--	--	--	--	--	not reported	--	--	--	--	--	--	--	2378	--	--	250cf847-4c70-5f5c-9c67-5f14be2fc40c	--	--	--	--	--	--	--	--	--	--	--	--	C64.9	--	--	--	--	--	--	--	--	--	--	--	not reported	--	--	--	--	--	--	--	--	--	--	--	--	8310/3	--	--	--	--	--	--	--	--	--	Clear cell adenocarcinoma, NOS	--	no	No	not reported	--	--	Kidney, NOS	released	TCGA-CW-5589_diagnosis	--	No	Kidney, NOS	2019-04-28T15:04:30.680982-05:00	--	--	--	--	released	TCGA-CW-5589_treatment_1	--	--	--	3e83898d-44b8-5347-bb58-31b7e7da4f8a	--	not reported	--	Pharmaceutical Therapy, NOS	2019-07-31T23:12:09.867850-05:00	--	--	not reported	--	--	stage i	2019-08-08T16:53:29.535496-05:00	--	--	--	--	2004
TCGA-CW-5590-01A	TCGA-CW-5590	TCGA-KIRC	TCGA-CW-5590-01A-01R-1540-13	Primary Tumor	aliquot	0d558f5e-f216-425e-907a-cd2696aee4ed.mirbase21.mirnas.quantification.txt	1540	13	9fd9104b-a26d-44c7-bb45-f1edd76d0aa0	51	--	--	--	--	-18905	1075	8c443006-3ec3-5fae-983d-abb3d0a5f0e1	not hispanic or latino	male	--	--	white	released	TCGA-CW-5590_demographic	2019-07-31T23:19:29.416183-05:00	Dead	--	1953	2006	18905	--	--	--	--	M1	NX	Stage IV	T3a	--	--	--	--	--	--	--	--	--	--	--	--	--	--	--	--	--	--	--	--	--	--	--	--	--	--	--	not reported	--	--	--	--	--	--	--	--	--	--	14df379d-6fde-57d0-adcf-b3802ebdcd8a	--	--	--	--	--	--	--	--	--	--	--	--	C64.9	--	--	--	--	--	--	--	--	--	--	--	not reported	--	--	--	--	--	--	--	--	--	--	--	--	8310/3	--	--	--	--	--	--	--	--	--	Clear cell adenocarcinoma, NOS	--	no	No	not reported	--	--	Kidney, NOS	released	TCGA-CW-5590_diagnosis	--	No	Kidney, NOS	2019-04-28T15:10:26.801919-05:00	--	--	--	--	released	TCGA-CW-5590_treatment_1	--	--	--	bbd399a5-b256-5716-91df-51a78bb876e5	--	yes	--	Pharmaceutical Therapy, NOS	2019-07-31T23:19:29.416183-05:00	--	--	not reported	--	--	stage iv	2019-08-08T16:53:29.535496-05:00	--	--	--	--	2004
TCGA-CW-5591-01A	TCGA-CW-5591	TCGA-KIRC	TCGA-CW-5591-01A-01R-1540-13	Primary Tumor	aliquot	cff79671-b750-41a3-be2e-177638d24992.mirbase21.mirnas.quantification.txt	1540	13	f1ae0181-74f8-47fd-83be-83a7d01101cc	56	--	--	--	--	-20712	--	ecf1cafe-2a0c-552e-8827-baddc0c8c6ad	not hispanic or latino	male	--	--	white	released	TCGA-CW-5591_demographic	2019-07-31T23:28:00.112898-05:00	Alive	--	1948	--	20712	--	--	--	--	M1	N0	Stage IV	T3a	--	--	--	--	--	--	--	--	--	--	--	--	--	--	--	--	--	--	--	--	--	--	--	--	--	--	--	not reported	--	--	--	--	--	--	--	2271	--	--	1ee49488-c534-52bf-ba2e-da052c53a60e	--	--	--	--	--	--	--	--	--	--	--	--	C64.9	--	--	--	--	--	--	--	--	--	--	--	not reported	--	--	--	--	--	--	--	--	--	--	--	--	8310/3	--	--	--	--	--	--	--	--	--	Clear cell adenocarcinoma, NOS	--	no	No	not reported	--	--	Kidney, NOS	released	TCGA-CW-5591_diagnosis	--	No	Kidney, NOS	2019-04-28T15:17:07.061554-05:00	--	--	--	--	released	TCGA-CW-5591_treatment_1	--	--	--	ec9cd0ff-c6b3-5932-bb93-efb81d7d9eee	--	yes	--	Pharmaceutical Therapy, NOS	2019-07-31T23:28:00.112898-05:00	--	--	not reported	--	--	stage iv	2019-08-08T16:53:29.535496-05:00	--	--	--	--	2004
TCGA-CW-5591-11A	TCGA-CW-5591	TCGA-KIRC	TCGA-CW-5591-11A-01R-1540-13	Solid Tissue Normal	aliquot	a754705c-cb56-4f26-8646-164e48bfc095.mirbase21.mirnas.quantification.txt	1540	13	f1ae0181-74f8-47fd-83be-83a7d01101cc	56	--	--	--	--	-20712	--	ecf1cafe-2a0c-552e-8827-baddc0c8c6ad	not hispanic or latino	male	--	--	white	released	TCGA-CW-5591_demographic	2019-07-31T23:28:00.112898-05:00	Alive	--	1948	--	20712	--	--	--	--	M1	N0	Stage IV	T3a	--	--	--	--	--	--	--	--	--	--	--	--	--	--	--	--	--	--	--	--	--	--	--	--	--	--	--	not reported	--	--	--	--	--	--	--	2271	--	--	1ee49488-c534-52bf-ba2e-da052c53a60e	--	--	--	--	--	--	--	--	--	--	--	--	C64.9	--	--	--	--	--	--	--	--	--	--	--	not reported	--	--	--	--	--	--	--	--	--	--	--	--	8310/3	--	--	--	--	--	--	--	--	--	Clear cell adenocarcinoma, NOS	--	no	No	not reported	--	--	Kidney, NOS	released	TCGA-CW-5591_diagnosis	--	No	Kidney, NOS	2019-04-28T15:17:07.061554-05:00	--	--	--	--	released	TCGA-CW-5591_treatment_1	--	--	--	ec9cd0ff-c6b3-5932-bb93-efb81d7d9eee	--	yes	--	Pharmaceutical Therapy, NOS	2019-07-31T23:28:00.112898-05:00	--	--	not reported	--	--	stage iv	2019-08-08T16:53:29.535496-05:00	--	--	--	--	2004
TCGA-CW-6087-01A	TCGA-CW-6087	TCGA-KIRC	TCGA-CW-6087-01A-11R-1671-13	Primary Tumor	aliquot	b1e30e88-8c55-4d78-ad07-c0ae879fb566.mirbase21.mirnas.quantification.txt	1671	13	bbdaa931-e922-49be-bfbf-fa0c2ae27d7a	61	--	--	--	--	-22438	41	6f558a6e-03b8-54b8-9d8d-bfd52d231460	not hispanic or latino	male	--	--	white	released	TCGA-CW-6087_demographic	2019-07-31T23:22:07.618064-05:00	Dead	--	1942	2003	22438	--	--	--	--	M1	N1	Stage IV	T3a	--	--	--	--	--	--	--	--	--	--	--	--	--	--	--	--	--	--	--	--	--	--	--	--	--	--	--	not reported	--	--	--	--	--	--	--	--	--	--	8db0c644-6ce6-5a15-8fcd-f8dd01a3e1b5	--	--	--	--	--	--	--	--	--	--	--	--	C64.9	--	--	--	--	--	--	--	--	--	--	--	not reported	--	--	--	--	--	--	--	--	--	--	--	--	8310/3	--	--	--	--	--	--	--	--	--	Clear cell adenocarcinoma, NOS	--	no	No	not reported	--	--	Kidney, NOS	released	TCGA-CW-6087_diagnosis	--	No	Kidney, NOS	2019-04-28T15:12:29.904994-05:00	--	--	--	--	released	TCGA-CW-6087_treatment_1	--	--	--	2b9efa1f-6007-5af8-b589-42375ef6dd17	--	not reported	--	Pharmaceutical Therapy, NOS	2019-07-31T23:22:07.618064-05:00	--	--	not reported	--	--	stage iv	2019-08-08T16:53:29.535496-05:00	--	--	--	--	2003
TCGA-CW-6087-11A	TCGA-CW-6087	TCGA-KIRC	TCGA-CW-6087-11A-01R-1671-13	Solid Tissue Normal	aliquot	7458a4ba-325d-4db2-9ee3-45db9134c926.mirbase21.mirnas.quantification.txt	1671	13	bbdaa931-e922-49be-bfbf-fa0c2ae27d7a	61	--	--	--	--	-22438	41	6f558a6e-03b8-54b8-9d8d-bfd52d231460	not hispanic or latino	male	--	--	white	released	TCGA-CW-6087_demographic	2019-07-31T23:22:07.618064-05:00	Dead	--	1942	2003	22438	--	--	--	--	M1	N1	Stage IV	T3a	--	--	--	--	--	--	--	--	--	--	--	--	--	--	--	--	--	--	--	--	--	--	--	--	--	--	--	not reported	--	--	--	--	--	--	--	--	--	--	8db0c644-6ce6-5a15-8fcd-f8dd01a3e1b5	--	--	--	--	--	--	--	--	--	--	--	--	C64.9	--	--	--	--	--	--	--	--	--	--	--	not reported	--	--	--	--	--	--	--	--	--	--	--	--	8310/3	--	--	--	--	--	--	--	--	--	Clear cell adenocarcinoma, NOS	--	no	No	not reported	--	--	Kidney, NOS	released	TCGA-CW-6087_diagnosis	--	No	Kidney, NOS	2019-04-28T15:12:29.904994-05:00	--	--	--	--	released	TCGA-CW-6087_treatment_1	--	--	--	2b9efa1f-6007-5af8-b589-42375ef6dd17	--	not reported	--	Pharmaceutical Therapy, NOS	2019-07-31T23:22:07.618064-05:00	--	--	not reported	--	--	stage iv	2019-08-08T16:53:29.535496-05:00	--	--	--	--	2003
TCGA-CW-6088-01A	TCGA-CW-6088	TCGA-KIRC	TCGA-CW-6088-01A-11R-1671-13	Primary Tumor	aliquot	507efd18-1085-40f2-a631-3f5ac1df6bb5.mirbase21.mirnas.quantification.txt	1671	13	4100b960-7963-4a1e-ba24-0a6526387e06	60	--	--	--	--	-22020	--	772b603c-eb41-574e-ad67-076aaccf308f	not hispanic or latino	male	--	--	white	released	TCGA-CW-6088_demographic	2019-07-31T23:09:16.959261-05:00	Alive	--	1943	--	22020	--	--	--	--	M0	N0	Stage I	T1b	--	--	--	--	--	--	--	--	--	--	--	--	--	--	--	--	--	--	--	--	--	--	--	--	--	--	--	not reported	--	--	--	--	--	--	--	3222	--	--	3e5ea0d6-1e59-5609-9f8e-edc9c8799018	--	--	--	--	--	--	--	--	--	--	--	--	C64.9	--	--	--	--	--	--	--	--	--	--	--	not reported	--	--	--	--	--	--	--	--	--	--	--	--	8310/3	--	--	--	--	--	--	--	--	--	Clear cell adenocarcinoma, NOS	--	no	No	not reported	--	--	Kidney, NOS	released	TCGA-CW-6088_diagnosis	--	No	Kidney, NOS	2019-04-28T15:02:11.000149-05:00	--	--	--	--	released	TCGA-CW-6088_treatment_1	--	--	--	91a19fbb-55a4-5f20-bb94-d09e9755a653	--	no	--	Pharmaceutical Therapy, NOS	2019-07-31T23:09:16.959261-05:00	--	--	not reported	--	--	stage i	2019-08-08T16:53:29.535496-05:00	--	--	--	--	2003
TCGA-CW-6088-11A	TCGA-CW-6088	TCGA-KIRC	TCGA-CW-6088-11A-01R-1671-13	Solid Tissue Normal	aliquot	a95ad9cf-dadb-49d6-bcd1-0a726e858deb.mirbase21.mirnas.quantification.txt	1671	13	4100b960-7963-4a1e-ba24-0a6526387e06	60	--	--	--	--	-22020	--	772b603c-eb41-574e-ad67-076aaccf308f	not hispanic or latino	male	--	--	white	released	TCGA-CW-6088_demographic	2019-07-31T23:09:16.959261-05:00	Alive	--	1943	--	22020	--	--	--	--	M0	N0	Stage I	T1b	--	--	--	--	--	--	--	--	--	--	--	--	--	--	--	--	--	--	--	--	--	--	--	--	--	--	--	not reported	--	--	--	--	--	--	--	3222	--	--	3e5ea0d6-1e59-5609-9f8e-edc9c8799018	--	--	--	--	--	--	--	--	--	--	--	--	C64.9	--	--	--	--	--	--	--	--	--	--	--	not reported	--	--	--	--	--	--	--	--	--	--	--	--	8310/3	--	--	--	--	--	--	--	--	--	Clear cell adenocarcinoma, NOS	--	no	No	not reported	--	--	Kidney, NOS	released	TCGA-CW-6088_diagnosis	--	No	Kidney, NOS	2019-04-28T15:02:11.000149-05:00	--	--	--	--	released	TCGA-CW-6088_treatment_1	--	--	--	91a19fbb-55a4-5f20-bb94-d09e9755a653	--	no	--	Pharmaceutical Therapy, NOS	2019-07-31T23:09:16.959261-05:00	--	--	not reported	--	--	stage i	2019-08-08T16:53:29.535496-05:00	--	--	--	--	2003
TCGA-CW-6090-01A	TCGA-CW-6090	TCGA-KIRC	TCGA-CW-6090-01A-11R-1671-13	Primary Tumor	aliquot	ca2b6386-4b6d-41cd-9c4f-d33bc32b15eb.mirbase21.mirnas.quantification.txt	1671	13	4dd51edf-05d1-445a-b43c-6fce29eb21d4	68	--	--	--	--	-24909	--	f6685f43-226f-5555-b340-0ba08de0399a	not reported	male	--	--	white	released	TCGA-CW-6090_demographic	2019-07-31T23:10:43.100374-05:00	Alive	--	1935	--	24909	--	--	--	--	M0	NX	Stage I	T1b	--	--	--	--	--	--	--	--	--	--	--	--	--	--	--	--	--	--	--	--	--	--	--	--	--	--	--	not reported	--	--	--	--	--	--	--	2552	--	--	d733a0ad-ff79-5905-9461-03028b82b4d8	--	--	--	--	--	--	--	--	--	--	--	--	C64.9	--	--	--	--	--	--	--	--	--	--	--	not reported	--	--	--	--	--	--	--	--	--	--	--	--	8310/3	--	--	--	--	--	--	--	--	--	Clear cell adenocarcinoma, NOS	--	no	No	not reported	--	--	Kidney, NOS	released	TCGA-CW-6090_diagnosis	--	No	Kidney, NOS	2019-04-28T15:03:20.857518-05:00	--	--	--	--	released	TCGA-CW-6090_treatment_1	--	--	--	7827abd1-4b6f-5afe-a535-c41710b86cee	--	not reported	--	Pharmaceutical Therapy, NOS	2019-07-31T23:10:43.100374-05:00	--	--	not reported	--	--	stage i	2019-08-08T16:53:29.535496-05:00	--	--	--	--	2003
TCGA-CW-6090-11A	TCGA-CW-6090	TCGA-KIRC	TCGA-CW-6090-11A-01R-1671-13	Solid Tissue Normal	aliquot	4da0352a-32fb-4e6e-badd-86a4e79285a3.mirbase21.mirnas.quantification.txt	1671	13	4dd51edf-05d1-445a-b43c-6fce29eb21d4	68	--	--	--	--	-24909	--	f6685f43-226f-5555-b340-0ba08de0399a	not reported	male	--	--	white	released	TCGA-CW-6090_demographic	2019-07-31T23:10:43.100374-05:00	Alive	--	1935	--	24909	--	--	--	--	M0	NX	Stage I	T1b	--	--	--	--	--	--	--	--	--	--	--	--	--	--	--	--	--	--	--	--	--	--	--	--	--	--	--	not reported	--	--	--	--	--	--	--	2552	--	--	d733a0ad-ff79-5905-9461-03028b82b4d8	--	--	--	--	--	--	--	--	--	--	--	--	C64.9	--	--	--	--	--	--	--	--	--	--	--	not reported	--	--	--	--	--	--	--	--	--	--	--	--	8310/3	--	--	--	--	--	--	--	--	--	Clear cell adenocarcinoma, NOS	--	no	No	not reported	--	--	Kidney, NOS	released	TCGA-CW-6090_diagnosis	--	No	Kidney, NOS	2019-04-28T15:03:20.857518-05:00	--	--	--	--	released	TCGA-CW-6090_treatment_1	--	--	--	7827abd1-4b6f-5afe-a535-c41710b86cee	--	not reported	--	Pharmaceutical Therapy, NOS	2019-07-31T23:10:43.100374-05:00	--	--	not reported	--	--	stage i	2019-08-08T16:53:29.535496-05:00	--	--	--	--	2003
TCGA-CW-6093-01A	TCGA-CW-6093	TCGA-KIRC	TCGA-CW-6093-01A-11R-1671-13	Primary Tumor	aliquot	c18a1fb8-488f-4cae-b917-00ff92b9b3c8.mirbase21.mirnas.quantification.txt	1671	13	3f93d1cf-a307-4e29-9e6f-239e9ffaa179	73	--	--	--	--	-26909	--	ecb012f4-3833-50d8-bff0-b4b1f4aba259	not hispanic or latino	male	--	--	white	released	TCGA-CW-6093_demographic	2019-07-31T23:09:13.988623-05:00	Alive	--	1931	--	26909	--	--	--	--	M0	NX	Stage I	T1a	--	--	--	--	--	--	--	--	--	--	--	--	--	--	--	--	--	--	--	--	--	--	--	--	--	--	--	not reported	--	--	--	--	--	--	--	3146	--	--	501ea574-c132-507f-b2d3-b4049faa6f48	--	--	--	--	--	--	--	--	--	--	--	--	C64.9	--	--	--	--	--	--	--	--	--	--	--	not reported	--	--	--	--	--	--	--	--	--	--	--	--	8310/3	--	--	--	--	--	--	--	--	--	Clear cell adenocarcinoma, NOS	--	yes	No	not reported	--	--	Kidney, NOS	released	TCGA-CW-6093_diagnosis	--	Not Reported	Kidney, NOS	2019-04-28T15:02:08.349609-05:00	--	--	--	--	released	TCGA-CW-6093_treatment_1	--	--	--	f3185cd9-3be3-55bb-a9dd-95fcfa132384	--	no	--	Pharmaceutical Therapy, NOS	2019-07-31T23:09:13.988623-05:00	--	--	not reported	--	--	stage i	2019-08-08T16:53:29.535496-05:00	--	--	--	--	2004
TCGA-CW-6097-01A	TCGA-CW-6097	TCGA-KIRC	TCGA-CW-6097-01A-11R-1671-13	Primary Tumor	aliquot	8c5f67e2-9115-4350-88c1-b3434ad92a91.mirbase21.mirnas.quantification.txt	1671	13	5f53ace3-14ca-412a-af6c-98d8996f8177	32	--	--	--	--	-11701	571	978183da-d62c-5a39-b4fd-afa9c8788241	not reported	male	--	--	white	released	TCGA-CW-6097_demographic	2019-07-31T23:12:49.705840-05:00	Dead	--	1972	2005	11701	--	--	--	--	M0	NX	Stage III	T3a	--	--	--	--	--	--	--	--	--	--	--	--	--	--	--	--	--	--	--	--	--	--	--	--	--	--	--	not reported	--	--	--	--	--	--	--	--	--	--	6205901b-4d56-5967-a694-b2e7672d7bde	--	--	--	--	--	--	--	--	--	--	--	--	C64.9	--	--	--	--	--	--	--	--	--	--	--	not reported	--	--	--	--	--	--	--	--	--	--	--	--	8310/3	--	--	--	--	--	--	--	--	--	Clear cell adenocarcinoma, NOS	--	no	No	not reported	--	--	Kidney, NOS	released	TCGA-CW-6097_diagnosis	--	No	Kidney, NOS	2019-04-28T15:05:03.378122-05:00	--	--	--	--	released	TCGA-CW-6097_treatment_1	--	--	--	d58b2929-7ae1-5107-834a-62fec6d36e0d	--	not reported	--	Pharmaceutical Therapy, NOS	2019-07-31T23:12:49.705840-05:00	--	--	not reported	--	--	stage iii	2019-08-08T16:53:29.535496-05:00	--	--	--	--	2004
TCGA-CZ-4853-01A	TCGA-CZ-4853	TCGA-KIRC	TCGA-CZ-4853-01A-01R-1425-13	Primary Tumor	aliquot	aba1f277-9947-40d7-8bdc-f450529edd48.mirbase21.mirnas.quantification.txt	1425	13	86f68b7d-30f9-4f01-a9ea-5db1fcd00453	82	--	--	--	--	-30191	--	8965869b-1569-5913-8859-62afef6a178b	not reported	male	--	--	white	released	TCGA-CZ-4853_demographic	2019-07-31T23:16:36.229030-05:00	Alive	--	1923	--	30191	--	--	--	--	M0	NX	Stage I	T1a	--	--	--	--	--	--	--	--	--	--	--	--	--	--	--	--	--	--	--	--	--	--	--	--	--	--	--	not reported	--	--	--	--	--	--	--	774	--	--	e57d6319-3d25-5b32-af7a-52bd4adfdccf	--	--	--	--	--	--	--	--	--	--	--	--	C64.9	--	--	--	--	--	--	--	--	--	--	--	not reported	--	--	--	--	--	--	--	--	--	--	--	--	8310/3	--	--	--	--	--	--	--	--	--	Clear cell adenocarcinoma, NOS	--	no	No	not reported	--	--	Kidney, NOS	released	TCGA-CZ-4853_diagnosis	--	No	Kidney, NOS	2019-04-28T15:08:07.349409-05:00	--	--	--	--	released	TCGA-CZ-4853_treatment_1	--	--	--	12bc0d94-dcbf-5345-b8c1-3393a8913b30	--	not reported	--	Pharmaceutical Therapy, NOS	2019-07-31T23:16:36.229030-05:00	--	--	not reported	--	--	stage i	2019-08-08T16:53:29.535496-05:00	--	--	--	--	2005
TCGA-CZ-4854-01A	TCGA-CZ-4854	TCGA-KIRC	TCGA-CZ-4854-01A-01R-1762-13	Primary Tumor	aliquot	eea422f1-257c-4c1a-91e2-d8e08984a5b2.mirbase21.mirnas.quantification.txt	1762	13	2efcefca-5e52-4b3d-a48a-9e9c73cc0141	68	--	--	--	--	-24876	1404	c589d106-8d62-5014-8951-388211fe345a	not hispanic or latino	male	--	--	white	released	TCGA-CZ-4854_demographic	2019-07-31T23:07:23.969026-05:00	Dead	--	1937	2008	24876	--	--	--	--	M0	N0	Stage I	T1b	--	--	--	--	--	--	--	--	--	--	--	--	--	--	--	--	--	--	--	--	--	--	--	--	--	--	--	not reported	--	--	--	--	--	--	--	--	--	--	922dbb8c-be0c-5f73-8567-7a430e8c5661	--	--	--	--	--	--	--	--	--	--	--	--	C64.9	--	--	--	--	--	--	--	--	--	--	--	not reported	--	--	--	--	--	--	--	--	--	--	--	--	8310/3	--	--	--	--	--	--	--	--	--	Clear cell adenocarcinoma, NOS	--	yes	No	not reported	--	--	Kidney, NOS	released	TCGA-CZ-4854_diagnosis	--	Not Reported	Kidney, NOS	2019-04-28T15:00:40.690801-05:00	--	--	--	--	released	TCGA-CZ-4854_treatment_1	--	--	--	406241ba-aa07-5df6-93d1-ad0362e8323f	--	not reported	--	Pharmaceutical Therapy, NOS	2019-07-31T23:07:23.969026-05:00	--	--	not reported	--	--	stage i	2019-08-08T16:53:29.535496-05:00	--	--	--	--	2005
TCGA-CZ-4856-01A	TCGA-CZ-4856	TCGA-KIRC	TCGA-CZ-4856-01A-02R-1425-13	Primary Tumor	aliquot	28baddd4-d21d-4b9b-af21-4f136a1bced4.mirbase21.mirnas.quantification.txt	1425	13	fcecafa8-8b8b-4ae6-81bc-73acf05b211a	62	--	--	--	--	-22684	--	6ad9f1cd-619e-5c69-a411-a5f6d70b59fb	not hispanic or latino	female	--	--	white	released	TCGA-CZ-4856_demographic	2019-07-31T23:29:16.666014-05:00	Alive	--	1943	--	22684	--	--	--	--	M0	N0	Stage I	T1b	--	--	--	--	--	--	--	--	--	--	--	--	--	--	--	--	--	--	--	--	--	--	--	--	--	--	--	not reported	--	--	--	--	--	--	--	18	--	--	23fcb68f-a8ce-59dc-98b4-591b15b532f2	--	--	--	--	--	--	--	--	--	--	--	--	C64.9	--	--	--	--	--	--	--	--	--	--	--	not reported	--	--	--	--	--	--	--	--	--	--	--	--	8310/3	--	--	--	--	--	--	--	--	--	Clear cell adenocarcinoma, NOS	--	yes	No	not reported	--	--	Kidney, NOS	released	TCGA-CZ-4856_diagnosis	--	Not Reported	Kidney, NOS	2019-04-28T15:18:06.474333-05:00	--	--	--	--	released	TCGA-CZ-4856_treatment_1	--	--	--	ee0b95f1-f188-515e-b081-44ce3e78e9e4	--	not reported	--	Pharmaceutical Therapy, NOS	2019-07-31T23:29:16.666014-05:00	--	--	not reported	--	--	stage i	2019-08-08T16:53:29.535496-05:00	--	--	--	--	2005
TCGA-CZ-4857-01A	TCGA-CZ-4857	TCGA-KIRC	TCGA-CZ-4857-01A-01R-1762-13	Primary Tumor	aliquot	acf2a86c-e102-4350-8206-053e9f677aca.mirbase21.mirnas.quantification.txt	1762	13	d5213422-9447-4f62-b486-3303e3f991fa	56	--	--	--	--	-20718	1432	b3f6a1f4-e532-5b6f-950f-9a5436ab5b3f	not hispanic or latino	male	--	--	white	released	TCGA-CZ-4857_demographic	2019-07-31T23:24:44.457975-05:00	Dead	--	1949	2008	20718	--	--	--	--	M1	N0	Stage IV	T3a	--	--	--	--	--	--	--	--	--	--	--	--	--	--	--	--	--	--	--	--	--	--	--	--	--	--	--	not reported	--	--	--	--	--	--	--	--	--	--	d29b85f0-b0cb-5ebe-ba6d-4b82924fc0e8	--	--	--	--	--	--	--	--	--	--	--	--	C64.9	--	--	--	--	--	--	--	--	--	--	--	not reported	--	--	--	--	--	--	--	--	--	--	--	--	8310/3	--	--	--	--	--	--	--	--	--	Clear cell adenocarcinoma, NOS	--	no	No	not reported	--	--	Kidney, NOS	released	TCGA-CZ-4857_diagnosis	--	No	Kidney, NOS	2019-04-28T15:14:32.234799-05:00	--	--	--	--	released	TCGA-CZ-4857_treatment_1	--	--	--	773c2af0-3f97-57ba-a6d9-e53ea4215a9f	--	yes	--	Pharmaceutical Therapy, NOS	2019-07-31T23:24:44.457975-05:00	--	--	not reported	--	--	stage iv	2019-08-08T16:53:29.535496-05:00	--	--	--	--	2005
TCGA-CZ-4858-01A	TCGA-CZ-4858	TCGA-KIRC	TCGA-CZ-4858-01A-01R-1304-13	Primary Tumor	aliquot	20b08714-89fd-4985-9bc1-43ee351dbff9.mirbase21.mirnas.quantification.txt	1304	13	f06bdea2-4528-4a14-9cea-280af6b4c702	39	--	--	--	--	-14343	2105	ddbda4cc-2f6b-5e9d-936c-218ba3b230ad	not hispanic or latino	male	--	--	white	released	TCGA-CZ-4858_demographic	2019-07-31T23:27:50.904925-05:00	Dead	--	1966	--	14343	--	--	--	--	M0	NX	Stage II	T2	--	--	--	--	--	--	--	--	--	--	--	--	--	--	--	--	--	--	--	--	--	--	--	--	--	--	--	not reported	--	--	--	--	--	--	--	1943	--	--	60c5badc-16a0-58ea-9db9-0c283c64101c	--	--	--	--	--	--	--	--	--	--	--	--	C64.9	--	--	--	--	--	--	--	--	--	--	--	not reported	--	--	--	--	--	--	--	--	--	--	--	--	8310/3	--	--	--	--	--	--	--	--	--	Clear cell adenocarcinoma, NOS	--	no	No	not reported	--	--	Kidney, NOS	released	TCGA-CZ-4858_diagnosis	--	No	Kidney, NOS	2019-04-28T15:16:59.851676-05:00	--	--	--	--	released	TCGA-CZ-4858_treatment_1	--	--	--	1a311b66-879e-5cf8-92c9-2f9d18f4b976	--	yes	--	Pharmaceutical Therapy, NOS	2019-07-31T23:27:50.904925-05:00	--	--	not reported	--	--	stage ii	2019-08-08T16:53:29.535496-05:00	--	--	--	--	2005
TCGA-CZ-4859-01A	TCGA-CZ-4859	TCGA-KIRC	TCGA-CZ-4859-01A-02R-1425-13	Primary Tumor	aliquot	be15f7d4-adb5-4aac-ba79-7e2ac311fdc6.mirbase21.mirnas.quantification.txt	1425	13	dc43cfe0-8880-419f-946c-c0ad586e57ca	59	--	--	--	--	-21842	--	070e7546-25e1-556d-97ec-021364f897a1	not reported	female	--	--	white	released	TCGA-CZ-4859_demographic	2019-07-31T23:25:40.557822-05:00	Alive	--	1946	--	21842	--	--	--	--	M0	N0	Stage I	T1	--	--	--	--	--	--	--	--	--	--	--	--	--	--	--	--	--	--	--	--	--	--	--	--	--	--	--	not reported	--	--	--	--	--	--	--	1787	--	--	1d6afd3e-90b4-5c88-be2a-fd6bae7e6e58	--	--	--	--	--	--	--	--	--	--	--	--	C64.9	--	--	--	--	--	--	--	--	--	--	--	not reported	--	--	--	--	--	--	--	--	--	--	--	--	8310/3	--	--	--	--	--	--	--	--	--	Clear cell adenocarcinoma, NOS	--	no	No	not reported	--	--	Kidney, NOS	released	TCGA-CZ-4859_diagnosis	--	No	Kidney, NOS	2019-04-28T15:15:16.380602-05:00	--	--	--	--	released	TCGA-CZ-4859_treatment_1	--	--	--	b4b281e1-44fa-5d1c-a131-b76d026cfd85	--	not reported	--	Pharmaceutical Therapy, NOS	2019-07-31T23:25:40.557822-05:00	--	--	not reported	--	--	stage i	2019-08-08T16:53:29.535496-05:00	--	--	--	--	2005
TCGA-CZ-4860-01A	TCGA-CZ-4860	TCGA-KIRC	TCGA-CZ-4860-01A-01R-1304-13	Primary Tumor	aliquot	eda3b2cc-1161-4379-b208-37bbbc3fd8dc.mirbase21.mirnas.quantification.txt	1304	13	6949efc1-4f71-4141-b129-a54b4bde5d2f	60	--	--	--	--	-22115	206	b46b362f-877a-577c-99df-dc176601b1cb	not reported	male	--	--	white	released	TCGA-CZ-4860_demographic	2019-07-31T23:13:34.150554-05:00	Dead	--	1945	2005	22115	--	--	--	--	M1	NX	Stage IV	T4	--	--	--	--	--	--	--	--	--	--	--	--	--	--	--	--	--	--	--	--	--	--	--	--	--	--	--	not reported	--	--	--	--	--	--	--	--	--	--	ce3952ae-b70e-57f4-9d2f-6de577a78780	--	--	--	--	--	--	--	--	--	--	--	--	C64.9	--	--	--	--	--	--	--	--	--	--	--	not reported	--	--	--	--	--	--	--	--	--	--	--	--	8310/3	--	--	--	--	--	--	--	--	--	Clear cell adenocarcinoma, NOS	--	no	No	not reported	--	--	Kidney, NOS	released	TCGA-CZ-4860_diagnosis	--	No	Kidney, NOS	2019-04-28T15:05:38.845975-05:00	--	--	--	--	released	TCGA-CZ-4860_treatment_1	--	--	--	bfedcdbe-5c0e-5093-86f0-e6a2eb51ef94	--	yes	--	Pharmaceutical Therapy, NOS	2019-07-31T23:13:34.150554-05:00	--	--	not reported	--	--	stage iv	2019-08-08T16:53:29.535496-05:00	--	--	--	--	2005
TCGA-CZ-4861-01A	TCGA-CZ-4861	TCGA-KIRC	TCGA-CZ-4861-01A-01R-1304-13	Primary Tumor	aliquot	139c4576-3f28-4a50-b6e9-26cf9cdf1558.mirbase21.mirnas.quantification.txt	1304	13	226ce515-c12c-4195-bb5d-d6df2e135ff6	63	--	--	--	--	-23053	446	e842afba-2b70-50fa-9a3f-4c23459fe0d0	not reported	male	--	--	white	released	TCGA-CZ-4861_demographic	2019-07-31T23:05:43.495587-05:00	Dead	--	1942	2006	23053	--	--	--	--	M0	NX	Stage II	T2	--	--	--	--	--	--	--	--	--	--	--	--	--	--	--	--	--	--	--	--	--	--	--	--	--	--	--	not reported	--	--	--	--	--	--	--	--	--	--	642146ea-73fd-5d35-b88d-07fe65c13991	--	--	--	--	--	--	--	--	--	--	--	--	C64.9	--	--	--	--	--	--	--	--	--	--	--	not reported	--	--	--	--	--	--	--	--	--	--	--	--	8310/3	--	--	--	--	--	--	--	--	--	Clear cell adenocarcinoma, NOS	--	no	Yes	not reported	--	--	Kidney, NOS	released	TCGA-CZ-4861_diagnosis	--	No	Kidney, NOS	2019-04-28T14:59:21.221099-05:00	--	--	--	--	released	TCGA-CZ-4861_treatment_1	--	--	--	1074a109-d6f1-5a3e-b262-a4814ce72f65	--	no	--	Pharmaceutical Therapy, NOS	2019-07-31T23:05:43.495587-05:00	--	--	not reported	--	--	stage ii	2019-08-08T16:53:29.535496-05:00	--	--	--	--	2005
TCGA-CZ-4862-01A	TCGA-CZ-4862	TCGA-KIRC	TCGA-CZ-4862-01A-01R-1304-13	Primary Tumor	aliquot	775419b4-b10f-49ba-89ac-7718cb15489d.mirbase21.mirnas.quantification.txt	1304	13	b10eb61b-50b8-4df5-8c46-386a1b58c6a6	46	--	--	--	--	-17077	--	ce8ac485-2153-506e-96b7-a2e5cd6a002a	not hispanic or latino	male	--	--	white	released	TCGA-CZ-4862_demographic	2019-07-31T23:20:52.258813-05:00	Alive	--	1960	--	17077	--	--	--	--	M0	NX	Stage I	T1b	--	--	--	--	--	--	--	--	--	--	--	--	--	--	--	--	--	--	--	--	--	--	--	--	--	--	--	not reported	--	--	--	--	--	--	--	3271	--	--	6c2158f0-db2f-5eb2-ace6-04556118f5d2	--	--	--	--	--	--	--	--	--	--	--	--	C64.9	--	--	--	--	--	--	--	--	--	--	--	not reported	--	--	--	--	--	--	--	--	--	--	--	--	8310/3	--	--	--	--	--	--	--	--	--	Clear cell adenocarcinoma, NOS	--	yes	No	not reported	--	--	Kidney, NOS	released	TCGA-CZ-4862_diagnosis	--	Not Reported	Kidney, NOS	2019-04-28T15:11:30.815505-05:00	--	--	--	--	released	TCGA-CZ-4862_treatment_1	--	--	--	3eeaee09-1e3a-5a9e-b2c1-b44d9dc8001a	--	not reported	--	Pharmaceutical Therapy, NOS	2019-07-31T23:20:52.258813-05:00	--	--	not reported	--	--	stage i	2019-08-08T16:53:29.535496-05:00	--	--	--	--	2006
TCGA-CZ-4863-01A	TCGA-CZ-4863	TCGA-KIRC	TCGA-CZ-4863-01A-01R-1502-13	Primary Tumor	aliquot	2b9f4f27-2989-4cc9-984a-630f2195b87a.mirbase21.mirnas.quantification.txt	1502	13	88e7ce26-5b3f-4e4e-89b7-f706063fc467	51	--	--	--	--	-18730	--	e6e9d1cd-8bb0-5663-aeb7-ea0b11ee900a	not hispanic or latino	female	--	--	white	released	TCGA-CZ-4863_demographic	2019-07-31T23:16:49.197893-05:00	Alive	--	1955	--	18730	--	--	--	--	M0	N0	Stage III	T3b	--	--	--	--	--	--	--	--	--	--	--	--	--	--	--	--	--	--	--	--	--	--	--	--	--	--	--	not reported	--	--	--	--	--	--	--	1928	--	--	f69f35e8-8e9e-5bb3-b9fd-5de53dedaaa7	--	--	--	--	--	--	--	--	--	--	--	--	C64.9	--	--	--	--	--	--	--	--	--	--	--	not reported	--	--	--	--	--	--	--	--	--	--	--	--	8310/3	--	--	--	--	--	--	--	--	--	Clear cell adenocarcinoma, NOS	--	no	No	not reported	--	--	Kidney, NOS	released	TCGA-CZ-4863_diagnosis	--	No	Kidney, NOS	2019-04-28T15:08:17.487348-05:00	--	--	--	--	released	TCGA-CZ-4863_treatment_1	--	--	--	9f7848a2-2c66-5b37-bf2f-9634f6ad408d	--	no	--	Pharmaceutical Therapy, NOS	2019-07-31T23:16:49.197893-05:00	--	--	not reported	--	--	stage iii	2019-08-08T16:53:29.535496-05:00	--	--	--	--	2006
TCGA-CZ-4863-11A	TCGA-CZ-4863	TCGA-KIRC	TCGA-CZ-4863-11A-01R-1502-13	Solid Tissue Normal	aliquot	3c29c361-a7c0-49ec-852b-57e460f07959.mirbase21.mirnas.quantification.txt	1502	13	88e7ce26-5b3f-4e4e-89b7-f706063fc467	51	--	--	--	--	-18730	--	e6e9d1cd-8bb0-5663-aeb7-ea0b11ee900a	not hispanic or latino	female	--	--	white	released	TCGA-CZ-4863_demographic	2019-07-31T23:16:49.197893-05:00	Alive	--	1955	--	18730	--	--	--	--	M0	N0	Stage III	T3b	--	--	--	--	--	--	--	--	--	--	--	--	--	--	--	--	--	--	--	--	--	--	--	--	--	--	--	not reported	--	--	--	--	--	--	--	1928	--	--	f69f35e8-8e9e-5bb3-b9fd-5de53dedaaa7	--	--	--	--	--	--	--	--	--	--	--	--	C64.9	--	--	--	--	--	--	--	--	--	--	--	not reported	--	--	--	--	--	--	--	--	--	--	--	--	8310/3	--	--	--	--	--	--	--	--	--	Clear cell adenocarcinoma, NOS	--	no	No	not reported	--	--	Kidney, NOS	released	TCGA-CZ-4863_diagnosis	--	No	Kidney, NOS	2019-04-28T15:08:17.487348-05:00	--	--	--	--	released	TCGA-CZ-4863_treatment_1	--	--	--	9f7848a2-2c66-5b37-bf2f-9634f6ad408d	--	no	--	Pharmaceutical Therapy, NOS	2019-07-31T23:16:49.197893-05:00	--	--	not reported	--	--	stage iii	2019-08-08T16:53:29.535496-05:00	--	--	--	--	2006
TCGA-CZ-4864-01A	TCGA-CZ-4864	TCGA-KIRC	TCGA-CZ-4864-01A-01R-1502-13	Primary Tumor	aliquot	81bedc18-36c0-4786-8e1a-3ca05ed43d6f.mirbase21.mirnas.quantification.txt	1502	13	7fc6b44d-ae66-409c-98e1-c1a518c33e95	86	--	--	--	--	-31557	1315	e3cb49ee-2455-5f9c-a34f-8a7fbd46455d	not hispanic or latino	male	--	--	white	released	TCGA-CZ-4864_demographic	2019-07-31T23:15:47.397980-05:00	Dead	--	1916	2009	31557	--	--	--	--	M0	N0	Stage II	T2	--	--	--	--	--	--	--	--	--	--	--	--	--	--	--	--	--	--	--	--	--	--	--	--	--	--	--	not reported	--	--	--	--	--	--	--	1315	--	--	99511b76-7fe8-556c-ba6b-8f1853102d6e	--	--	--	--	--	--	--	--	--	--	--	--	C64.9	--	--	--	--	--	--	--	--	--	--	--	not reported	--	--	--	--	--	--	--	--	--	--	--	--	8310/3	--	--	--	--	--	--	--	--	--	Clear cell adenocarcinoma, NOS	--	no	No	not reported	--	--	Kidney, NOS	released	TCGA-CZ-4864_diagnosis	--	No	Kidney, NOS	2019-04-28T15:07:26.465298-05:00	--	--	--	--	released	TCGA-CZ-4864_treatment_1	--	--	--	8dac0113-b907-5af9-a296-937d261fdacc	--	no	--	Pharmaceutical Therapy, NOS	2019-07-31T23:15:47.397980-05:00	--	--	not reported	--	--	stage ii	2019-08-08T16:53:29.535496-05:00	--	--	--	--	2002
TCGA-CZ-4864-11A	TCGA-CZ-4864	TCGA-KIRC	TCGA-CZ-4864-11A-01R-1502-13	Solid Tissue Normal	aliquot	f1d8d0ab-f7fb-4c73-a7ea-bf7c63bb7028.mirbase21.mirnas.quantification.txt	1502	13	7fc6b44d-ae66-409c-98e1-c1a518c33e95	86	--	--	--	--	-31557	1315	e3cb49ee-2455-5f9c-a34f-8a7fbd46455d	not hispanic or latino	male	--	--	white	released	TCGA-CZ-4864_demographic	2019-07-31T23:15:47.397980-05:00	Dead	--	1916	2009	31557	--	--	--	--	M0	N0	Stage II	T2	--	--	--	--	--	--	--	--	--	--	--	--	--	--	--	--	--	--	--	--	--	--	--	--	--	--	--	not reported	--	--	--	--	--	--	--	1315	--	--	99511b76-7fe8-556c-ba6b-8f1853102d6e	--	--	--	--	--	--	--	--	--	--	--	--	C64.9	--	--	--	--	--	--	--	--	--	--	--	not reported	--	--	--	--	--	--	--	--	--	--	--	--	8310/3	--	--	--	--	--	--	--	--	--	Clear cell adenocarcinoma, NOS	--	no	No	not reported	--	--	Kidney, NOS	released	TCGA-CZ-4864_diagnosis	--	No	Kidney, NOS	2019-04-28T15:07:26.465298-05:00	--	--	--	--	released	TCGA-CZ-4864_treatment_1	--	--	--	8dac0113-b907-5af9-a296-937d261fdacc	--	no	--	Pharmaceutical Therapy, NOS	2019-07-31T23:15:47.397980-05:00	--	--	not reported	--	--	stage ii	2019-08-08T16:53:29.535496-05:00	--	--	--	--	2002
TCGA-CZ-4865-01A	TCGA-CZ-4865	TCGA-KIRC	TCGA-CZ-4865-01A-02R-1502-13	Primary Tumor	aliquot	02a61138-7a12-419c-96fb-020142e9f96a.mirbase21.mirnas.quantification.txt	1502	13	305eaef4-4644-46e3-a696-d2e4a972f691	70	--	--	--	--	-25709	166	34653890-d87a-52d9-8cff-242a5948574c	not hispanic or latino	female	--	--	white	released	TCGA-CZ-4865_demographic	2019-07-31T23:07:32.825417-05:00	Dead	--	1936	2006	25709	--	--	--	--	M0	NX	Stage I	T1a	--	--	--	--	--	--	--	--	--	--	--	--	--	--	--	--	--	--	--	--	--	--	--	--	--	--	--	not reported	--	--	--	--	--	--	--	--	--	--	18cad8ff-ed08-5917-bf45-a768cd97ae6b	--	--	--	--	--	--	--	--	--	--	--	--	C64.9	--	--	--	--	--	--	--	--	--	--	--	not reported	--	--	--	--	--	--	--	--	--	--	--	--	8310/3	--	--	--	--	--	--	--	--	--	Clear cell adenocarcinoma, NOS	--	yes	Yes	not reported	--	--	Kidney, NOS	released	TCGA-CZ-4865_diagnosis	--	Not Reported	Kidney, NOS	2019-04-28T15:00:47.563450-05:00	--	--	--	--	released	TCGA-CZ-4865_treatment_1	--	--	--	25621b7b-174d-543c-9d72-3836653e68c3	--	no	--	Pharmaceutical Therapy, NOS	2019-07-31T23:07:32.825417-05:00	--	--	not reported	--	--	stage i	2019-08-08T16:53:29.535496-05:00	--	--	--	--	2006
TCGA-CZ-4865-11A	TCGA-CZ-4865	TCGA-KIRC	TCGA-CZ-4865-11A-01R-1502-13	Solid Tissue Normal	aliquot	c41fddc9-7fe8-44ad-9814-782a1b4306a6.mirbase21.mirnas.quantification.txt	1502	13	305eaef4-4644-46e3-a696-d2e4a972f691	70	--	--	--	--	-25709	166	34653890-d87a-52d9-8cff-242a5948574c	not hispanic or latino	female	--	--	white	released	TCGA-CZ-4865_demographic	2019-07-31T23:07:32.825417-05:00	Dead	--	1936	2006	25709	--	--	--	--	M0	NX	Stage I	T1a	--	--	--	--	--	--	--	--	--	--	--	--	--	--	--	--	--	--	--	--	--	--	--	--	--	--	--	not reported	--	--	--	--	--	--	--	--	--	--	18cad8ff-ed08-5917-bf45-a768cd97ae6b	--	--	--	--	--	--	--	--	--	--	--	--	C64.9	--	--	--	--	--	--	--	--	--	--	--	not reported	--	--	--	--	--	--	--	--	--	--	--	--	8310/3	--	--	--	--	--	--	--	--	--	Clear cell adenocarcinoma, NOS	--	yes	Yes	not reported	--	--	Kidney, NOS	released	TCGA-CZ-4865_diagnosis	--	Not Reported	Kidney, NOS	2019-04-28T15:00:47.563450-05:00	--	--	--	--	released	TCGA-CZ-4865_treatment_1	--	--	--	25621b7b-174d-543c-9d72-3836653e68c3	--	no	--	Pharmaceutical Therapy, NOS	2019-07-31T23:07:32.825417-05:00	--	--	not reported	--	--	stage i	2019-08-08T16:53:29.535496-05:00	--	--	--	--	2006
TCGA-CZ-4866-01A	TCGA-CZ-4866	TCGA-KIRC	TCGA-CZ-4866-01A-01R-1502-13	Primary Tumor	aliquot	a08dbac8-3732-4c2b-b484-e6cead30c606.mirbase21.mirnas.quantification.txt	1502	13	291f45ab-1b77-456a-9783-06106fbe3053	79	--	--	--	--	-28878	--	d0da8d7c-20a7-5ba9-8f49-68f77fdeb8f4	not hispanic or latino	female	--	--	white	released	TCGA-CZ-4866_demographic	2019-07-31T23:06:42.705588-05:00	Alive	--	1927	--	28878	--	--	--	--	M0	NX	Stage I	T1	--	--	--	--	--	--	--	--	--	--	--	--	--	--	--	--	--	--	--	--	--	--	--	--	--	--	--	not reported	--	--	--	--	--	--	--	3267	--	--	5468ae3e-404b-5203-9cf8-4a02296e449a	--	--	--	--	--	--	--	--	--	--	--	--	C64.9	--	--	--	--	--	--	--	--	--	--	--	not reported	--	--	--	--	--	--	--	--	--	--	--	--	8310/3	--	--	--	--	--	--	--	--	--	Clear cell adenocarcinoma, NOS	--	no	No	not reported	--	--	Kidney, NOS	released	TCGA-CZ-4866_diagnosis	--	No	Kidney, NOS	2019-04-28T15:00:08.812141-05:00	--	--	--	--	released	TCGA-CZ-4866_treatment_1	--	--	--	a394d921-019f-5a6f-aeb0-1df75aace865	--	not reported	--	Pharmaceutical Therapy, NOS	2019-07-31T23:06:42.705588-05:00	--	--	not reported	--	--	stage i	2019-08-08T16:53:29.535496-05:00	--	--	--	--	2006
TCGA-CZ-5451-01A	TCGA-CZ-5451	TCGA-KIRC	TCGA-CZ-5451-01A-01R-1502-13	Primary Tumor	aliquot	81d5e875-0d55-472e-9c70-12b300d9cd8c.mirbase21.mirnas.quantification.txt	1502	13	9cdda9fa-d492-4902-afc1-eb2244e70c1b	74	--	--	--	--	-27312	--	75411958-ed5e-51e2-991e-d00d050c2a2f	not reported	male	--	--	white	released	TCGA-CZ-5451_demographic	2019-07-31T23:18:55.722407-05:00	Alive	--	1932	--	27312	--	--	--	--	M0	N0	Stage II	T2	6th	--	--	--	--	--	--	--	--	--	--	--	--	--	--	--	--	--	--	--	--	--	--	--	--	--	--	not reported	--	--	--	--	--	--	--	1929	--	--	795337a5-8341-559c-ab2a-91cc751d7068	--	--	--	--	--	--	--	--	--	--	--	--	C64.9	--	--	--	--	--	--	--	--	--	--	--	not reported	--	--	--	--	--	--	--	--	--	--	--	--	8310/3	--	--	--	--	--	--	--	--	--	Clear cell adenocarcinoma, NOS	--	no	No	not reported	--	--	Kidney, NOS	released	TCGA-CZ-5451_diagnosis	--	No	Kidney, NOS	2019-04-28T15:09:58.898822-05:00	--	--	--	--	released	TCGA-CZ-5451_treatment_1	--	--	--	f3008599-46b7-5bc9-af76-baab21e3f283	--	not reported	--	Pharmaceutical Therapy, NOS	2019-07-31T23:18:55.722407-05:00	--	--	not reported	--	--	stage ii	2019-08-08T16:53:29.535496-05:00	--	--	--	--	2006
TCGA-CZ-5451-11A	TCGA-CZ-5451	TCGA-KIRC	TCGA-CZ-5451-11A-01R-1502-13	Solid Tissue Normal	aliquot	305a4734-0b17-43a8-b783-48e0b861e410.mirbase21.mirnas.quantification.txt	1502	13	9cdda9fa-d492-4902-afc1-eb2244e70c1b	74	--	--	--	--	-27312	--	75411958-ed5e-51e2-991e-d00d050c2a2f	not reported	male	--	--	white	released	TCGA-CZ-5451_demographic	2019-07-31T23:18:55.722407-05:00	Alive	--	1932	--	27312	--	--	--	--	M0	N0	Stage II	T2	6th	--	--	--	--	--	--	--	--	--	--	--	--	--	--	--	--	--	--	--	--	--	--	--	--	--	--	not reported	--	--	--	--	--	--	--	1929	--	--	795337a5-8341-559c-ab2a-91cc751d7068	--	--	--	--	--	--	--	--	--	--	--	--	C64.9	--	--	--	--	--	--	--	--	--	--	--	not reported	--	--	--	--	--	--	--	--	--	--	--	--	8310/3	--	--	--	--	--	--	--	--	--	Clear cell adenocarcinoma, NOS	--	no	No	not reported	--	--	Kidney, NOS	released	TCGA-CZ-5451_diagnosis	--	No	Kidney, NOS	2019-04-28T15:09:58.898822-05:00	--	--	--	--	released	TCGA-CZ-5451_treatment_1	--	--	--	f3008599-46b7-5bc9-af76-baab21e3f283	--	not reported	--	Pharmaceutical Therapy, NOS	2019-07-31T23:18:55.722407-05:00	--	--	not reported	--	--	stage ii	2019-08-08T16:53:29.535496-05:00	--	--	--	--	2006
TCGA-CZ-5452-01A	TCGA-CZ-5452	TCGA-KIRC	TCGA-CZ-5452-01A-01R-1502-13	Primary Tumor	aliquot	260aab25-9cf2-4793-9548-ae041c48a962.mirbase21.mirnas.quantification.txt	1502	13	e9faa588-d45a-450a-81a2-949eb2834bc0	69	--	--	--	--	-25486	--	56531d2a-3ae7-50ac-919a-ba7b1d9b88c3	not hispanic or latino	male	--	--	white	released	TCGA-CZ-5452_demographic	2019-07-31T23:27:09.813126-05:00	Alive	--	1937	--	25486	--	--	--	--	M0	N0	Stage II	T2	6th	--	--	--	--	--	--	--	--	--	--	--	--	--	--	--	--	--	--	--	--	--	--	--	--	--	--	not reported	--	--	--	--	--	--	--	1789	--	--	c3d8f390-4708-5dc8-a972-24a694eee710	--	--	--	--	--	--	--	--	--	--	--	--	C64.9	--	--	--	--	--	--	--	--	--	--	--	not reported	--	--	--	--	--	--	--	--	--	--	--	--	8310/3	--	--	--	--	--	--	--	--	--	Clear cell adenocarcinoma, NOS	--	no	No	not reported	--	--	Kidney, NOS	released	TCGA-CZ-5452_diagnosis	--	No	Kidney, NOS	2019-04-28T15:16:27.851139-05:00	--	--	--	--	released	TCGA-CZ-5452_treatment_1	--	--	--	23d58e59-85e9-5d2d-9b5c-65089bf43cf3	--	not reported	--	Pharmaceutical Therapy, NOS	2019-07-31T23:27:09.813126-05:00	--	--	not reported	--	--	stage ii	2019-08-08T16:53:29.535496-05:00	--	--	--	--	2006
TCGA-CZ-5452-11A	TCGA-CZ-5452	TCGA-KIRC	TCGA-CZ-5452-11A-01R-1502-13	Solid Tissue Normal	aliquot	a7a1bf70-f3cc-4d5f-acbe-11eedd1db804.mirbase21.mirnas.quantification.txt	1502	13	e9faa588-d45a-450a-81a2-949eb2834bc0	69	--	--	--	--	-25486	--	56531d2a-3ae7-50ac-919a-ba7b1d9b88c3	not hispanic or latino	male	--	--	white	released	TCGA-CZ-5452_demographic	2019-07-31T23:27:09.813126-05:00	Alive	--	1937	--	25486	--	--	--	--	M0	N0	Stage II	T2	6th	--	--	--	--	--	--	--	--	--	--	--	--	--	--	--	--	--	--	--	--	--	--	--	--	--	--	not reported	--	--	--	--	--	--	--	1789	--	--	c3d8f390-4708-5dc8-a972-24a694eee710	--	--	--	--	--	--	--	--	--	--	--	--	C64.9	--	--	--	--	--	--	--	--	--	--	--	not reported	--	--	--	--	--	--	--	--	--	--	--	--	8310/3	--	--	--	--	--	--	--	--	--	Clear cell adenocarcinoma, NOS	--	no	No	not reported	--	--	Kidney, NOS	released	TCGA-CZ-5452_diagnosis	--	No	Kidney, NOS	2019-04-28T15:16:27.851139-05:00	--	--	--	--	released	TCGA-CZ-5452_treatment_1	--	--	--	23d58e59-85e9-5d2d-9b5c-65089bf43cf3	--	not reported	--	Pharmaceutical Therapy, NOS	2019-07-31T23:27:09.813126-05:00	--	--	not reported	--	--	stage ii	2019-08-08T16:53:29.535496-05:00	--	--	--	--	2006
TCGA-CZ-5453-01A	TCGA-CZ-5453	TCGA-KIRC	TCGA-CZ-5453-01A-01R-1502-13	Primary Tumor	aliquot	5e35b29e-ab79-4fd5-ac7a-8071af86f022.mirbase21.mirnas.quantification.txt	1502	13	577847b9-f9b6-4954-868f-3d5ab2b4f694	67	--	--	--	--	-24640	2419	c0e83303-0786-594b-a87e-56523b929b75	not reported	male	--	--	white	released	TCGA-CZ-5453_demographic	2019-07-31T23:12:01.214050-05:00	Dead	--	1939	--	24640	--	--	--	--	M0	NX	Stage II	T2	6th	--	--	--	--	--	--	--	--	--	--	--	--	--	--	--	--	--	--	--	--	--	--	--	--	--	--	not reported	--	--	--	--	--	--	--	25	--	--	e8080b13-d835-5257-804e-7145cb3bb6e7	--	--	--	--	--	--	--	--	--	--	--	--	C64.9	--	--	--	--	--	--	--	--	--	--	--	not reported	--	--	--	--	--	--	--	--	--	--	--	--	8310/3	--	--	--	--	--	--	--	--	--	Clear cell adenocarcinoma, NOS	--	no	No	not reported	--	--	Kidney, NOS	released	TCGA-CZ-5453_diagnosis	--	No	Kidney, NOS	2019-04-28T15:04:23.101750-05:00	--	--	--	--	released	TCGA-CZ-5453_treatment_1	--	--	--	038ab9d5-e909-59f7-8360-0590cb93ce7b	--	not reported	--	Pharmaceutical Therapy, NOS	2019-07-31T23:12:01.214050-05:00	--	--	not reported	--	--	stage ii	2019-08-08T16:53:29.535496-05:00	--	--	--	--	2006
TCGA-CZ-5453-11A	TCGA-CZ-5453	TCGA-KIRC	TCGA-CZ-5453-11A-01R-1502-13	Solid Tissue Normal	aliquot	dcee9e97-26e1-4580-bdc6-c6f5aa82633e.mirbase21.mirnas.quantification.txt	1502	13	577847b9-f9b6-4954-868f-3d5ab2b4f694	67	--	--	--	--	-24640	2419	c0e83303-0786-594b-a87e-56523b929b75	not reported	male	--	--	white	released	TCGA-CZ-5453_demographic	2019-07-31T23:12:01.214050-05:00	Dead	--	1939	--	24640	--	--	--	--	M0	NX	Stage II	T2	6th	--	--	--	--	--	--	--	--	--	--	--	--	--	--	--	--	--	--	--	--	--	--	--	--	--	--	not reported	--	--	--	--	--	--	--	25	--	--	e8080b13-d835-5257-804e-7145cb3bb6e7	--	--	--	--	--	--	--	--	--	--	--	--	C64.9	--	--	--	--	--	--	--	--	--	--	--	not reported	--	--	--	--	--	--	--	--	--	--	--	--	8310/3	--	--	--	--	--	--	--	--	--	Clear cell adenocarcinoma, NOS	--	no	No	not reported	--	--	Kidney, NOS	released	TCGA-CZ-5453_diagnosis	--	No	Kidney, NOS	2019-04-28T15:04:23.101750-05:00	--	--	--	--	released	TCGA-CZ-5453_treatment_1	--	--	--	038ab9d5-e909-59f7-8360-0590cb93ce7b	--	not reported	--	Pharmaceutical Therapy, NOS	2019-07-31T23:12:01.214050-05:00	--	--	not reported	--	--	stage ii	2019-08-08T16:53:29.535496-05:00	--	--	--	--	2006
TCGA-CZ-5454-01A	TCGA-CZ-5454	TCGA-KIRC	TCGA-CZ-5454-01A-01R-1502-13	Primary Tumor	aliquot	61da446f-6894-44ca-a7a0-2cfe77116924.mirbase21.mirnas.quantification.txt	1502	13	f2801b21-5444-4cc3-a642-c60c6d82cd3d	63	--	--	--	--	-23083	722	e234cd4a-2cfa-5fff-b1a4-fe68bed3e17d	not hispanic or latino	male	--	--	white	released	TCGA-CZ-5454_demographic	2019-07-31T23:28:08.600261-05:00	Dead	--	1943	2007	23083	--	--	--	--	M1	N0	Stage IV	T2	--	--	--	--	--	--	--	--	--	--	--	--	--	--	--	--	--	--	--	--	--	--	--	--	--	--	--	not reported	--	--	--	--	--	--	--	--	--	--	d6e86acf-b858-519d-8ff6-3d8bea2a7e80	--	--	--	--	--	--	--	--	--	--	--	--	C64.9	--	--	--	--	--	--	--	--	--	--	--	not reported	--	--	--	--	--	--	--	--	--	--	--	--	8310/3	--	--	--	--	--	--	--	--	--	Clear cell adenocarcinoma, NOS	--	no	No	not reported	--	--	Kidney, NOS	released	TCGA-CZ-5454_diagnosis	--	No	Kidney, NOS	2019-04-28T15:17:14.217450-05:00	--	--	--	--	released	TCGA-CZ-5454_treatment_1	--	--	--	309bfb79-bc1d-5ef0-bd34-177051f5da1c	--	yes	--	Pharmaceutical Therapy, NOS	2019-07-31T23:28:08.600261-05:00	--	--	not reported	--	--	stage iv	2019-08-08T16:53:29.535496-05:00	--	--	--	--	2006
TCGA-CZ-5454-11A	TCGA-CZ-5454	TCGA-KIRC	TCGA-CZ-5454-11A-01R-1502-13	Solid Tissue Normal	aliquot	2af36e33-016e-4c5c-8922-bcb2da6827cd.mirbase21.mirnas.quantification.txt	1502	13	f2801b21-5444-4cc3-a642-c60c6d82cd3d	63	--	--	--	--	-23083	722	e234cd4a-2cfa-5fff-b1a4-fe68bed3e17d	not hispanic or latino	male	--	--	white	released	TCGA-CZ-5454_demographic	2019-07-31T23:28:08.600261-05:00	Dead	--	1943	2007	23083	--	--	--	--	M1	N0	Stage IV	T2	--	--	--	--	--	--	--	--	--	--	--	--	--	--	--	--	--	--	--	--	--	--	--	--	--	--	--	not reported	--	--	--	--	--	--	--	--	--	--	d6e86acf-b858-519d-8ff6-3d8bea2a7e80	--	--	--	--	--	--	--	--	--	--	--	--	C64.9	--	--	--	--	--	--	--	--	--	--	--	not reported	--	--	--	--	--	--	--	--	--	--	--	--	8310/3	--	--	--	--	--	--	--	--	--	Clear cell adenocarcinoma, NOS	--	no	No	not reported	--	--	Kidney, NOS	released	TCGA-CZ-5454_diagnosis	--	No	Kidney, NOS	2019-04-28T15:17:14.217450-05:00	--	--	--	--	released	TCGA-CZ-5454_treatment_1	--	--	--	309bfb79-bc1d-5ef0-bd34-177051f5da1c	--	yes	--	Pharmaceutical Therapy, NOS	2019-07-31T23:28:08.600261-05:00	--	--	not reported	--	--	stage iv	2019-08-08T16:53:29.535496-05:00	--	--	--	--	2006
TCGA-CZ-5455-01A	TCGA-CZ-5455	TCGA-KIRC	TCGA-CZ-5455-01A-01R-1502-13	Primary Tumor	aliquot	247b1ae6-5b70-4127-8914-647855fdf250.mirbase21.mirnas.quantification.txt	1502	13	74749fe8-f5d0-4d0d-8c7a-e56eba6503b3	63	--	--	--	--	-23150	561	6b97378e-96f2-5283-94aa-59151352a445	not hispanic or latino	male	--	--	white	released	TCGA-CZ-5455_demographic	2019-07-31T23:14:34.970861-05:00	Dead	--	1943	2007	23150	--	--	--	--	M1	NX	Stage IV	T3b	6th	--	--	--	--	--	--	--	--	--	--	--	--	--	--	--	--	--	--	--	--	--	--	--	--	--	--	not reported	--	--	--	--	--	--	--	--	--	--	94e02168-a0fc-59c1-aba9-4eb3578ebcef	--	--	--	--	--	--	--	--	--	--	--	--	C64.9	--	--	--	--	--	--	--	--	--	--	--	not reported	--	--	--	--	--	--	--	--	--	--	--	--	8310/3	--	--	--	--	--	--	--	--	--	Clear cell adenocarcinoma, NOS	--	no	No	not reported	--	--	Kidney, NOS	released	TCGA-CZ-5455_diagnosis	--	No	Kidney, NOS	2019-04-28T15:06:28.519351-05:00	--	--	--	--	released	TCGA-CZ-5455_treatment_1	--	--	--	3bf3e145-a3e6-5202-b8bc-a8055e6da904	--	not reported	--	Pharmaceutical Therapy, NOS	2019-07-31T23:14:34.970861-05:00	--	--	not reported	--	--	stage iv	2019-08-08T16:53:29.535496-05:00	--	--	--	--	2006
TCGA-CZ-5455-11A	TCGA-CZ-5455	TCGA-KIRC	TCGA-CZ-5455-11A-01R-1502-13	Solid Tissue Normal	aliquot	f68a8667-d6af-41ad-869a-c6f3de4d261b.mirbase21.mirnas.quantification.txt	1502	13	74749fe8-f5d0-4d0d-8c7a-e56eba6503b3	63	--	--	--	--	-23150	561	6b97378e-96f2-5283-94aa-59151352a445	not hispanic or latino	male	--	--	white	released	TCGA-CZ-5455_demographic	2019-07-31T23:14:34.970861-05:00	Dead	--	1943	2007	23150	--	--	--	--	M1	NX	Stage IV	T3b	6th	--	--	--	--	--	--	--	--	--	--	--	--	--	--	--	--	--	--	--	--	--	--	--	--	--	--	not reported	--	--	--	--	--	--	--	--	--	--	94e02168-a0fc-59c1-aba9-4eb3578ebcef	--	--	--	--	--	--	--	--	--	--	--	--	C64.9	--	--	--	--	--	--	--	--	--	--	--	not reported	--	--	--	--	--	--	--	--	--	--	--	--	8310/3	--	--	--	--	--	--	--	--	--	Clear cell adenocarcinoma, NOS	--	no	No	not reported	--	--	Kidney, NOS	released	TCGA-CZ-5455_diagnosis	--	No	Kidney, NOS	2019-04-28T15:06:28.519351-05:00	--	--	--	--	released	TCGA-CZ-5455_treatment_1	--	--	--	3bf3e145-a3e6-5202-b8bc-a8055e6da904	--	not reported	--	Pharmaceutical Therapy, NOS	2019-07-31T23:14:34.970861-05:00	--	--	not reported	--	--	stage iv	2019-08-08T16:53:29.535496-05:00	--	--	--	--	2006
TCGA-CZ-5456-01A	TCGA-CZ-5456	TCGA-KIRC	TCGA-CZ-5456-01A-01R-1502-13	Primary Tumor	aliquot	c675a45c-3913-4386-8b1f-3e7c02357046.mirbase21.mirnas.quantification.txt	1502	13	467bf226-a646-4217-bce6-8d0f11c756eb	57	--	--	--	--	-21164	--	6acd5d3a-539e-5f52-bf66-0adc8aec8bee	not reported	male	--	--	white	released	TCGA-CZ-5456_demographic	2019-07-31T23:09:57.679630-05:00	Alive	--	1949	--	21164	--	--	--	--	M0	N0	Stage II	T2	6th	--	--	--	--	--	--	--	--	--	--	--	--	--	--	--	--	--	--	--	--	--	--	--	--	--	--	not reported	--	--	--	--	--	--	--	2422	--	--	2f2e3c87-dff4-5f29-b048-1fbd687d5ebd	--	--	--	--	--	--	--	--	--	--	--	--	C64.9	--	--	--	--	--	--	--	--	--	--	--	not reported	--	--	--	--	--	--	--	--	--	--	--	--	8310/3	--	--	--	--	--	--	--	--	--	Clear cell adenocarcinoma, NOS	--	no	No	not reported	--	--	Kidney, NOS	released	TCGA-CZ-5456_diagnosis	--	No	Kidney, NOS	2019-04-28T15:02:43.938433-05:00	--	--	--	--	released	TCGA-CZ-5456_treatment_1	--	--	--	fe4608a3-937b-5326-b7f3-afaf5f7ed227	--	yes	--	Pharmaceutical Therapy, NOS	2019-07-31T23:09:57.679630-05:00	--	--	not reported	--	--	stage ii	2019-08-08T16:53:29.535496-05:00	--	--	--	--	2006
TCGA-CZ-5456-11A	TCGA-CZ-5456	TCGA-KIRC	TCGA-CZ-5456-11A-02R-1502-13	Solid Tissue Normal	aliquot	6a920e91-ae49-4cdb-95c8-e45908e4dc75.mirbase21.mirnas.quantification.txt	1502	13	467bf226-a646-4217-bce6-8d0f11c756eb	57	--	--	--	--	-21164	--	6acd5d3a-539e-5f52-bf66-0adc8aec8bee	not reported	male	--	--	white	released	TCGA-CZ-5456_demographic	2019-07-31T23:09:57.679630-05:00	Alive	--	1949	--	21164	--	--	--	--	M0	N0	Stage II	T2	6th	--	--	--	--	--	--	--	--	--	--	--	--	--	--	--	--	--	--	--	--	--	--	--	--	--	--	not reported	--	--	--	--	--	--	--	2422	--	--	2f2e3c87-dff4-5f29-b048-1fbd687d5ebd	--	--	--	--	--	--	--	--	--	--	--	--	C64.9	--	--	--	--	--	--	--	--	--	--	--	not reported	--	--	--	--	--	--	--	--	--	--	--	--	8310/3	--	--	--	--	--	--	--	--	--	Clear cell adenocarcinoma, NOS	--	no	No	not reported	--	--	Kidney, NOS	released	TCGA-CZ-5456_diagnosis	--	No	Kidney, NOS	2019-04-28T15:02:43.938433-05:00	--	--	--	--	released	TCGA-CZ-5456_treatment_1	--	--	--	fe4608a3-937b-5326-b7f3-afaf5f7ed227	--	yes	--	Pharmaceutical Therapy, NOS	2019-07-31T23:09:57.679630-05:00	--	--	not reported	--	--	stage ii	2019-08-08T16:53:29.535496-05:00	--	--	--	--	2006
TCGA-CZ-5457-01A	TCGA-CZ-5457	TCGA-KIRC	TCGA-CZ-5457-01A-01R-1502-13	Primary Tumor	aliquot	b893ef98-adf0-4d91-8e02-7524811c03ee.mirbase21.mirnas.quantification.txt	1502	13	f00b7956-73a9-4e4b-85d2-60b3ba13f4a4	62	--	--	--	--	-22763	--	e9bd4705-8a7a-5d71-8736-647126d17550	not hispanic or latino	male	--	--	white	released	TCGA-CZ-5457_demographic	2019-07-31T23:27:47.620130-05:00	Alive	--	1944	--	22763	--	--	--	--	M0	NX	Stage III	T3a	6th	--	--	--	--	--	--	--	--	--	--	--	--	--	--	--	--	--	--	--	--	--	--	--	--	--	--	not reported	--	--	--	--	--	--	--	2754	--	--	a52598c6-1394-5954-8dbb-e59f10382708	--	--	--	--	--	--	--	--	--	--	--	--	C64.9	--	--	--	--	--	--	--	--	--	--	--	not reported	--	--	--	--	--	--	--	--	--	--	--	--	8310/3	--	--	--	--	--	--	--	--	--	Clear cell adenocarcinoma, NOS	--	no	No	not reported	--	--	Kidney, NOS	released	TCGA-CZ-5457_diagnosis	--	No	Kidney, NOS	2019-04-28T15:16:57.270884-05:00	--	--	--	--	released	TCGA-CZ-5457_treatment_1	--	--	--	31d0eddd-7967-56d1-8dc5-7ce37a882eda	--	no	--	Pharmaceutical Therapy, NOS	2019-07-31T23:27:47.620130-05:00	--	--	not reported	--	--	stage iii	2019-08-08T16:53:29.535496-05:00	--	--	--	--	2006
TCGA-CZ-5457-11A	TCGA-CZ-5457	TCGA-KIRC	TCGA-CZ-5457-11A-01R-1502-13	Solid Tissue Normal	aliquot	a01c2ff0-6656-4174-9e6f-5b6ecba4effe.mirbase21.mirnas.quantification.txt	1502	13	f00b7956-73a9-4e4b-85d2-60b3ba13f4a4	62	--	--	--	--	-22763	--	e9bd4705-8a7a-5d71-8736-647126d17550	not hispanic or latino	male	--	--	white	released	TCGA-CZ-5457_demographic	2019-07-31T23:27:47.620130-05:00	Alive	--	1944	--	22763	--	--	--	--	M0	NX	Stage III	T3a	6th	--	--	--	--	--	--	--	--	--	--	--	--	--	--	--	--	--	--	--	--	--	--	--	--	--	--	not reported	--	--	--	--	--	--	--	2754	--	--	a52598c6-1394-5954-8dbb-e59f10382708	--	--	--	--	--	--	--	--	--	--	--	--	C64.9	--	--	--	--	--	--	--	--	--	--	--	not reported	--	--	--	--	--	--	--	--	--	--	--	--	8310/3	--	--	--	--	--	--	--	--	--	Clear cell adenocarcinoma, NOS	--	no	No	not reported	--	--	Kidney, NOS	released	TCGA-CZ-5457_diagnosis	--	No	Kidney, NOS	2019-04-28T15:16:57.270884-05:00	--	--	--	--	released	TCGA-CZ-5457_treatment_1	--	--	--	31d0eddd-7967-56d1-8dc5-7ce37a882eda	--	no	--	Pharmaceutical Therapy, NOS	2019-07-31T23:27:47.620130-05:00	--	--	not reported	--	--	stage iii	2019-08-08T16:53:29.535496-05:00	--	--	--	--	2006
TCGA-CZ-5458-01A	TCGA-CZ-5458	TCGA-KIRC	TCGA-CZ-5458-01A-01R-1502-13	Primary Tumor	aliquot	43f2b882-4f97-427f-b19f-8b34649f146c.mirbase21.mirnas.quantification.txt	1502	13	c4247ccb-8201-428e-a2e7-b5104f095588	43	--	--	--	--	-15790	--	ce9b5fca-cd6e-5ddf-a9be-3d1954f65820	not reported	male	--	--	white	released	TCGA-CZ-5458_demographic	2019-07-31T23:23:00.592805-05:00	Alive	--	1963	--	15790	--	--	--	--	M0	NX	Stage III	T3a	6th	--	--	--	--	--	--	--	--	--	--	--	--	--	--	--	--	--	--	--	--	--	--	--	--	--	--	not reported	--	--	--	--	--	--	--	2789	--	--	06abebff-3ed3-5bea-80a1-f3e28f031e9a	--	--	--	--	--	--	--	--	--	--	--	--	C64.9	--	--	--	--	--	--	--	--	--	--	--	not reported	--	--	--	--	--	--	--	--	--	--	--	--	8310/3	--	--	--	--	--	--	--	--	--	Clear cell adenocarcinoma, NOS	--	no	No	not reported	--	--	Kidney, NOS	released	TCGA-CZ-5458_diagnosis	--	No	Kidney, NOS	2019-04-28T15:13:11.975140-05:00	--	--	--	--	released	TCGA-CZ-5458_treatment_1	--	--	--	e8c97170-7d06-5807-ae97-abd5f17bb2af	--	not reported	--	Pharmaceutical Therapy, NOS	2019-07-31T23:23:00.592805-05:00	--	--	not reported	--	--	stage iii	2019-08-08T16:53:29.535496-05:00	--	--	--	--	2006
TCGA-CZ-5458-11A	TCGA-CZ-5458	TCGA-KIRC	TCGA-CZ-5458-11A-01R-1502-13	Solid Tissue Normal	aliquot	ca5657d1-b366-43f4-8572-f5d28251a8f5.mirbase21.mirnas.quantification.txt	1502	13	c4247ccb-8201-428e-a2e7-b5104f095588	43	--	--	--	--	-15790	--	ce9b5fca-cd6e-5ddf-a9be-3d1954f65820	not reported	male	--	--	white	released	TCGA-CZ-5458_demographic	2019-07-31T23:23:00.592805-05:00	Alive	--	1963	--	15790	--	--	--	--	M0	NX	Stage III	T3a	6th	--	--	--	--	--	--	--	--	--	--	--	--	--	--	--	--	--	--	--	--	--	--	--	--	--	--	not reported	--	--	--	--	--	--	--	2789	--	--	06abebff-3ed3-5bea-80a1-f3e28f031e9a	--	--	--	--	--	--	--	--	--	--	--	--	C64.9	--	--	--	--	--	--	--	--	--	--	--	not reported	--	--	--	--	--	--	--	--	--	--	--	--	8310/3	--	--	--	--	--	--	--	--	--	Clear cell adenocarcinoma, NOS	--	no	No	not reported	--	--	Kidney, NOS	released	TCGA-CZ-5458_diagnosis	--	No	Kidney, NOS	2019-04-28T15:13:11.975140-05:00	--	--	--	--	released	TCGA-CZ-5458_treatment_1	--	--	--	e8c97170-7d06-5807-ae97-abd5f17bb2af	--	not reported	--	Pharmaceutical Therapy, NOS	2019-07-31T23:23:00.592805-05:00	--	--	not reported	--	--	stage iii	2019-08-08T16:53:29.535496-05:00	--	--	--	--	2006
TCGA-CZ-5459-01A	TCGA-CZ-5459	TCGA-KIRC	TCGA-CZ-5459-01A-01R-1502-13	Primary Tumor	aliquot	ddf3debd-c7ee-4f25-bd43-dcda12320f89.mirbase21.mirnas.quantification.txt	1502	13	6b0c1e54-b643-4490-927e-d5c91957d5d2	63	--	--	--	--	-23318	--	486ed8bd-8c45-51d3-81fc-92a3503799e0	not reported	male	--	--	white	released	TCGA-CZ-5459_demographic	2019-07-31T23:13:49.908775-05:00	Alive	--	1943	--	23318	--	--	--	--	M0	NX	Stage III	T3b	--	--	--	--	--	--	--	--	--	--	--	--	--	--	--	--	--	--	--	--	--	--	--	--	--	--	--	not reported	--	--	--	--	--	--	--	1683	--	--	dbec2767-9963-5a96-9807-d79e0cb74ab0	--	--	--	--	--	--	--	--	--	--	--	--	C64.9	--	--	--	--	--	--	--	--	--	--	--	not reported	--	--	--	--	--	--	--	--	--	--	--	--	8310/3	--	--	--	--	--	--	--	--	--	Clear cell adenocarcinoma, NOS	--	no	No	not reported	--	--	Kidney, NOS	released	TCGA-CZ-5459_diagnosis	--	No	Kidney, NOS	2019-04-28T15:05:51.405240-05:00	--	--	--	--	released	TCGA-CZ-5459_treatment_1	--	--	--	23c57b99-5339-5432-9a24-103d57a28623	--	no	--	Pharmaceutical Therapy, NOS	2019-07-31T23:13:49.908775-05:00	--	--	not reported	--	--	stage iii	2019-08-08T16:53:29.535496-05:00	--	--	--	--	2006
TCGA-CZ-5460-01A	TCGA-CZ-5460	TCGA-KIRC	TCGA-CZ-5460-01A-01R-1502-13	Primary Tumor	aliquot	23abf42f-b55a-4ba8-938a-f490305a46c6.mirbase21.mirnas.quantification.txt	1502	13	a7ddd737-714d-423f-8fb5-5a932d014487	55	--	--	--	--	-20392	--	8826c4c8-1355-57b0-ae48-474766b13688	not hispanic or latino	male	--	--	white	released	TCGA-CZ-5460_demographic	2019-07-31T23:20:11.338672-05:00	Alive	--	1951	--	20392	--	--	--	--	M1	NX	Stage IV	T3b	6th	--	--	--	--	--	--	--	--	--	--	--	--	--	--	--	--	--	--	--	--	--	--	--	--	--	--	not reported	--	--	--	--	--	--	--	2873	--	--	b746724f-427d-5062-8894-ef40522bc24c	--	--	--	--	--	--	--	--	--	--	--	--	C64.9	--	--	--	--	--	--	--	--	--	--	--	not reported	--	--	--	--	--	--	--	--	--	--	--	--	8310/3	--	--	--	--	--	--	--	--	--	Clear cell adenocarcinoma, NOS	--	no	No	not reported	--	--	Kidney, NOS	released	TCGA-CZ-5460_diagnosis	--	No	Kidney, NOS	2019-04-28T15:10:58.612954-05:00	--	--	--	--	released	TCGA-CZ-5460_treatment_1	--	--	--	9b92f7ce-429a-5fdb-935c-23403d9ec69d	--	not reported	--	Pharmaceutical Therapy, NOS	2019-07-31T23:20:11.338672-05:00	--	--	not reported	--	--	stage iv	2019-08-08T16:53:29.535496-05:00	--	--	--	--	2006
TCGA-CZ-5461-01A	TCGA-CZ-5461	TCGA-KIRC	TCGA-CZ-5461-01A-01R-1502-13	Primary Tumor	aliquot	8bd1e017-fca3-4b26-98a9-9e16475b59cf.mirbase21.mirnas.quantification.txt	1502	13	393abcf7-1155-4b32-85ca-cd44d259e4b4	52	--	--	--	--	-19030	330	db8114b4-7d6d-5498-b738-8721f6fe8031	not hispanic or latino	male	--	--	white	released	TCGA-CZ-5461_demographic	2019-07-31T23:08:21.995239-05:00	Dead	--	1954	2006	19030	--	--	--	--	M1	NX	Stage IV	T1b	--	--	--	--	--	--	--	--	--	--	--	--	--	--	--	--	--	--	--	--	--	--	--	--	--	--	--	not reported	--	--	--	--	--	--	--	330	--	--	aaf9cc09-fa2d-547f-90a1-ea7a1f2ab110	--	--	--	--	--	--	--	--	--	--	--	--	C64.9	--	--	--	--	--	--	--	--	--	--	--	not reported	--	--	--	--	--	--	--	--	--	--	--	--	8310/3	--	--	--	--	--	--	--	--	--	Clear cell adenocarcinoma, NOS	--	no	No	not reported	--	--	Kidney, NOS	released	TCGA-CZ-5461_diagnosis	--	No	Kidney, NOS	2019-04-28T15:01:27.145424-05:00	--	--	--	--	released	TCGA-CZ-5461_treatment_1	--	--	--	48d6fdc5-27d7-52c8-8b93-67813ebca4fa	--	yes	--	Pharmaceutical Therapy, NOS	2019-07-31T23:08:21.995239-05:00	--	--	not reported	--	--	stage iv	2019-08-08T16:53:29.535496-05:00	--	--	--	--	2006
TCGA-CZ-5461-11A	TCGA-CZ-5461	TCGA-KIRC	TCGA-CZ-5461-11A-01R-1502-13	Solid Tissue Normal	aliquot	9dd54f39-5b18-4c58-82fe-8abf6f725204.mirbase21.mirnas.quantification.txt	1502	13	393abcf7-1155-4b32-85ca-cd44d259e4b4	52	--	--	--	--	-19030	330	db8114b4-7d6d-5498-b738-8721f6fe8031	not hispanic or latino	male	--	--	white	released	TCGA-CZ-5461_demographic	2019-07-31T23:08:21.995239-05:00	Dead	--	1954	2006	19030	--	--	--	--	M1	NX	Stage IV	T1b	--	--	--	--	--	--	--	--	--	--	--	--	--	--	--	--	--	--	--	--	--	--	--	--	--	--	--	not reported	--	--	--	--	--	--	--	330	--	--	aaf9cc09-fa2d-547f-90a1-ea7a1f2ab110	--	--	--	--	--	--	--	--	--	--	--	--	C64.9	--	--	--	--	--	--	--	--	--	--	--	not reported	--	--	--	--	--	--	--	--	--	--	--	--	8310/3	--	--	--	--	--	--	--	--	--	Clear cell adenocarcinoma, NOS	--	no	No	not reported	--	--	Kidney, NOS	released	TCGA-CZ-5461_diagnosis	--	No	Kidney, NOS	2019-04-28T15:01:27.145424-05:00	--	--	--	--	released	TCGA-CZ-5461_treatment_1	--	--	--	48d6fdc5-27d7-52c8-8b93-67813ebca4fa	--	yes	--	Pharmaceutical Therapy, NOS	2019-07-31T23:08:21.995239-05:00	--	--	not reported	--	--	stage iv	2019-08-08T16:53:29.535496-05:00	--	--	--	--	2006
TCGA-CZ-5462-01A	TCGA-CZ-5462	TCGA-KIRC	TCGA-CZ-5462-01A-01R-1502-13	Primary Tumor	aliquot	d202fc9f-00cc-41dc-9f25-87bbf7d954ed.mirbase21.mirnas.quantification.txt	1502	13	e0127e51-43ba-4536-bc9d-004591f9c627	83	--	--	--	--	-30659	311	1d90ecaf-f7b9-53da-952b-c1d215e1bacb	not reported	male	--	--	white	released	TCGA-CZ-5462_demographic	2019-07-31T23:26:05.413564-05:00	Dead	--	1924	2007	30659	--	--	--	--	M1	NX	Stage IV	T1b	6th	--	--	--	--	--	--	--	--	--	--	--	--	--	--	--	--	--	--	--	--	--	--	--	--	--	--	not reported	--	--	--	--	--	--	--	--	--	--	9a0fbf76-17cf-5f37-b47d-4aaf4de7047f	--	--	--	--	--	--	--	--	--	--	--	--	C64.9	--	--	--	--	--	--	--	--	--	--	--	not reported	--	--	--	--	--	--	--	--	--	--	--	--	8310/3	--	--	--	--	--	--	--	--	--	Clear cell adenocarcinoma, NOS	--	no	No	not reported	--	--	Kidney, NOS	released	TCGA-CZ-5462_diagnosis	--	No	Kidney, NOS	2019-04-28T15:15:36.680982-05:00	--	--	--	--	released	TCGA-CZ-5462_treatment_1	--	--	--	f1e3c258-8e33-5e00-98fc-12973083a6c9	--	not reported	--	Pharmaceutical Therapy, NOS	2019-07-31T23:26:05.413564-05:00	--	--	not reported	--	--	stage iv	2019-08-08T16:53:29.535496-05:00	--	--	--	--	2007
TCGA-CZ-5462-11A	TCGA-CZ-5462	TCGA-KIRC	TCGA-CZ-5462-11A-01R-1502-13	Solid Tissue Normal	aliquot	a73367d0-f256-41f8-9590-03d4f79c0e95.mirbase21.mirnas.quantification.txt	1502	13	e0127e51-43ba-4536-bc9d-004591f9c627	83	--	--	--	--	-30659	311	1d90ecaf-f7b9-53da-952b-c1d215e1bacb	not reported	male	--	--	white	released	TCGA-CZ-5462_demographic	2019-07-31T23:26:05.413564-05:00	Dead	--	1924	2007	30659	--	--	--	--	M1	NX	Stage IV	T1b	6th	--	--	--	--	--	--	--	--	--	--	--	--	--	--	--	--	--	--	--	--	--	--	--	--	--	--	not reported	--	--	--	--	--	--	--	--	--	--	9a0fbf76-17cf-5f37-b47d-4aaf4de7047f	--	--	--	--	--	--	--	--	--	--	--	--	C64.9	--	--	--	--	--	--	--	--	--	--	--	not reported	--	--	--	--	--	--	--	--	--	--	--	--	8310/3	--	--	--	--	--	--	--	--	--	Clear cell adenocarcinoma, NOS	--	no	No	not reported	--	--	Kidney, NOS	released	TCGA-CZ-5462_diagnosis	--	No	Kidney, NOS	2019-04-28T15:15:36.680982-05:00	--	--	--	--	released	TCGA-CZ-5462_treatment_1	--	--	--	f1e3c258-8e33-5e00-98fc-12973083a6c9	--	not reported	--	Pharmaceutical Therapy, NOS	2019-07-31T23:26:05.413564-05:00	--	--	not reported	--	--	stage iv	2019-08-08T16:53:29.535496-05:00	--	--	--	--	2007
TCGA-CZ-5463-01A	TCGA-CZ-5463	TCGA-KIRC	TCGA-CZ-5463-01A-01R-1502-13	Primary Tumor	aliquot	0675f9ed-02b7-468e-9114-04e798b60c90.mirbase21.mirnas.quantification.txt	1502	13	8e9e684c-20e5-48b1-9e40-970037fe959f	76	--	--	--	--	-27911	--	7c5684fd-ee5d-5770-86d7-09086531dce2	not reported	male	--	--	white	released	TCGA-CZ-5463_demographic	2019-07-31T23:17:36.045942-05:00	Alive	--	1931	--	27911	--	--	--	--	M0	NX	Stage II	T2	6th	--	--	--	--	--	--	--	--	--	--	--	--	--	--	--	--	--	--	--	--	--	--	--	--	--	--	not reported	--	--	--	--	--	--	--	662	--	--	ca355f8c-11b0-53f7-b45c-fc69a08cde4c	--	--	--	--	--	--	--	--	--	--	--	--	C64.9	--	--	--	--	--	--	--	--	--	--	--	not reported	--	--	--	--	--	--	--	--	--	--	--	--	8310/3	--	--	--	--	--	--	--	--	--	Clear cell adenocarcinoma, NOS	--	no	No	not reported	--	--	Kidney, NOS	released	TCGA-CZ-5463_diagnosis	--	No	Kidney, NOS	2019-04-28T15:08:54.479816-05:00	--	--	--	--	released	TCGA-CZ-5463_treatment_1	--	--	--	1d3229db-9061-50f3-8367-dad47e2c48b5	--	not reported	--	Pharmaceutical Therapy, NOS	2019-07-31T23:17:36.045942-05:00	--	--	not reported	--	--	stage ii	2019-08-08T16:53:29.535496-05:00	--	--	--	--	2007
TCGA-CZ-5463-11A	TCGA-CZ-5463	TCGA-KIRC	TCGA-CZ-5463-11A-01R-1502-13	Solid Tissue Normal	aliquot	39e25cf5-244b-4f2b-851c-0c4767b30bf6.mirbase21.mirnas.quantification.txt	1502	13	8e9e684c-20e5-48b1-9e40-970037fe959f	76	--	--	--	--	-27911	--	7c5684fd-ee5d-5770-86d7-09086531dce2	not reported	male	--	--	white	released	TCGA-CZ-5463_demographic	2019-07-31T23:17:36.045942-05:00	Alive	--	1931	--	27911	--	--	--	--	M0	NX	Stage II	T2	6th	--	--	--	--	--	--	--	--	--	--	--	--	--	--	--	--	--	--	--	--	--	--	--	--	--	--	not reported	--	--	--	--	--	--	--	662	--	--	ca355f8c-11b0-53f7-b45c-fc69a08cde4c	--	--	--	--	--	--	--	--	--	--	--	--	C64.9	--	--	--	--	--	--	--	--	--	--	--	not reported	--	--	--	--	--	--	--	--	--	--	--	--	8310/3	--	--	--	--	--	--	--	--	--	Clear cell adenocarcinoma, NOS	--	no	No	not reported	--	--	Kidney, NOS	released	TCGA-CZ-5463_diagnosis	--	No	Kidney, NOS	2019-04-28T15:08:54.479816-05:00	--	--	--	--	released	TCGA-CZ-5463_treatment_1	--	--	--	1d3229db-9061-50f3-8367-dad47e2c48b5	--	not reported	--	Pharmaceutical Therapy, NOS	2019-07-31T23:17:36.045942-05:00	--	--	not reported	--	--	stage ii	2019-08-08T16:53:29.535496-05:00	--	--	--	--	2007
TCGA-CZ-5464-01A	TCGA-CZ-5464	TCGA-KIRC	TCGA-CZ-5464-01A-01R-1502-13	Primary Tumor	aliquot	a6d3bd90-5a49-4df4-a35c-65888dd8d496.mirbase21.mirnas.quantification.txt	1502	13	6b79d20c-d5bc-4580-837e-b36dfd0c199c	69	--	--	--	--	-25463	--	31da3faf-4535-52d2-9f3d-16f280c69294	not reported	male	--	--	white	released	TCGA-CZ-5464_demographic	2019-07-31T23:13:56.046104-05:00	Alive	--	1938	--	25463	--	--	--	--	M1	NX	Stage IV	T3b	6th	--	--	--	--	--	--	--	--	--	--	--	--	--	--	--	--	--	--	--	--	--	--	--	--	--	--	not reported	--	--	--	--	--	--	--	2128	--	--	f4144e23-8286-561f-95b6-f6513e8d2252	--	--	--	--	--	--	--	--	--	--	--	--	C64.9	--	--	--	--	--	--	--	--	--	--	--	not reported	--	--	--	--	--	--	--	--	--	--	--	--	8310/3	--	--	--	--	--	--	--	--	--	Clear cell adenocarcinoma, NOS	--	no	No	not reported	--	--	Kidney, NOS	released	TCGA-CZ-5464_diagnosis	--	No	Kidney, NOS	2019-04-28T15:05:56.338932-05:00	--	--	--	--	released	TCGA-CZ-5464_treatment_1	--	--	--	cf20d15a-35e7-5a7b-8bab-cd1b3591a6cf	--	not reported	--	Pharmaceutical Therapy, NOS	2019-07-31T23:13:56.046104-05:00	--	--	not reported	--	--	stage iv	2019-08-08T16:53:29.535496-05:00	--	--	--	--	2007
TCGA-CZ-5465-01A	TCGA-CZ-5465	TCGA-KIRC	TCGA-CZ-5465-01A-01R-1502-13	Primary Tumor	aliquot	9b4e5d9d-1828-47c5-94d4-5a5692563e0b.mirbase21.mirnas.quantification.txt	1502	13	5e248b21-e69d-4dee-a1e8-029ade80d0eb	76	--	--	--	--	-27838	2564	c6d22833-d983-55fe-ae15-9fee9fadb6bb	not reported	female	--	--	not reported	released	TCGA-CZ-5465_demographic	2019-07-31T23:12:40.668085-05:00	Dead	--	1931	--	27838	--	--	--	--	M0	NX	Stage III	T3b	6th	--	--	--	--	--	--	--	--	--	--	--	--	--	--	--	--	--	--	--	--	--	--	--	--	--	--	not reported	--	--	--	--	--	--	--	1446	--	--	54ef1080-20ae-524a-b8cc-f51cd7bd58e5	--	--	--	--	--	--	--	--	--	--	--	--	C64.9	--	--	--	--	--	--	--	--	--	--	--	not reported	--	--	--	--	--	--	--	--	--	--	--	--	8310/3	--	--	--	--	--	--	--	--	--	Clear cell adenocarcinoma, NOS	--	no	No	not reported	--	--	Kidney, NOS	released	TCGA-CZ-5465_diagnosis	--	No	Kidney, NOS	2019-04-28T15:04:56.033489-05:00	--	--	--	--	released	TCGA-CZ-5465_treatment_1	--	--	--	6724ad9b-0a26-58e7-9f15-874fdc1de550	--	not reported	--	Pharmaceutical Therapy, NOS	2019-07-31T23:12:40.668085-05:00	--	--	not reported	--	--	stage iii	2019-08-08T16:53:29.535496-05:00	--	--	--	--	2007
TCGA-CZ-5465-11A	TCGA-CZ-5465	TCGA-KIRC	TCGA-CZ-5465-11A-01R-1502-13	Solid Tissue Normal	aliquot	55aa1865-e97f-457b-b75b-f703a42e7c2e.mirbase21.mirnas.quantification.txt	1502	13	5e248b21-e69d-4dee-a1e8-029ade80d0eb	76	--	--	--	--	-27838	2564	c6d22833-d983-55fe-ae15-9fee9fadb6bb	not reported	female	--	--	not reported	released	TCGA-CZ-5465_demographic	2019-07-31T23:12:40.668085-05:00	Dead	--	1931	--	27838	--	--	--	--	M0	NX	Stage III	T3b	6th	--	--	--	--	--	--	--	--	--	--	--	--	--	--	--	--	--	--	--	--	--	--	--	--	--	--	not reported	--	--	--	--	--	--	--	1446	--	--	54ef1080-20ae-524a-b8cc-f51cd7bd58e5	--	--	--	--	--	--	--	--	--	--	--	--	C64.9	--	--	--	--	--	--	--	--	--	--	--	not reported	--	--	--	--	--	--	--	--	--	--	--	--	8310/3	--	--	--	--	--	--	--	--	--	Clear cell adenocarcinoma, NOS	--	no	No	not reported	--	--	Kidney, NOS	released	TCGA-CZ-5465_diagnosis	--	No	Kidney, NOS	2019-04-28T15:04:56.033489-05:00	--	--	--	--	released	TCGA-CZ-5465_treatment_1	--	--	--	6724ad9b-0a26-58e7-9f15-874fdc1de550	--	not reported	--	Pharmaceutical Therapy, NOS	2019-07-31T23:12:40.668085-05:00	--	--	not reported	--	--	stage iii	2019-08-08T16:53:29.535496-05:00	--	--	--	--	2007
TCGA-CZ-5466-01A	TCGA-CZ-5466	TCGA-KIRC	TCGA-CZ-5466-01A-01R-1502-13	Primary Tumor	aliquot	782ca5e6-cdf6-4e11-ba9b-b3b91a9c0407.mirbase21.mirnas.quantification.txt	1502	13	5722df9f-5631-476d-a11b-b3c1e9a40fbf	67	--	--	--	--	-24669	--	7bd5e396-2187-54f0-aa10-722609f3be76	not reported	male	--	--	not reported	released	TCGA-CZ-5466_demographic	2019-07-31T23:11:51.935473-05:00	Alive	--	1940	--	24669	--	--	--	--	M0	NX	Stage III	T3a	6th	--	--	--	--	--	--	--	--	--	--	--	--	--	--	--	--	--	--	--	--	--	--	--	--	--	--	not reported	--	--	--	--	--	--	--	685	--	--	da77550e-5d15-5a76-b214-89790c1ab09d	--	--	--	--	--	--	--	--	--	--	--	--	C64.9	--	--	--	--	--	--	--	--	--	--	--	not reported	--	--	--	--	--	--	--	--	--	--	--	--	8310/3	--	--	--	--	--	--	--	--	--	Clear cell adenocarcinoma, NOS	--	no	No	not reported	--	--	Kidney, NOS	released	TCGA-CZ-5466_diagnosis	--	No	Kidney, NOS	2019-04-28T15:04:15.418068-05:00	--	--	--	--	released	TCGA-CZ-5466_treatment_1	--	--	--	0f7fed74-34d1-5c20-b67e-20e71664e96d	--	not reported	--	Pharmaceutical Therapy, NOS	2019-07-31T23:11:51.935473-05:00	--	--	not reported	--	--	stage iii	2019-08-08T16:53:29.535496-05:00	--	--	--	--	2007
TCGA-CZ-5466-11A	TCGA-CZ-5466	TCGA-KIRC	TCGA-CZ-5466-11A-01R-1502-13	Solid Tissue Normal	aliquot	9b345f61-aac7-4398-b9ea-b0048b7a4ac7.mirbase21.mirnas.quantification.txt	1502	13	5722df9f-5631-476d-a11b-b3c1e9a40fbf	67	--	--	--	--	-24669	--	7bd5e396-2187-54f0-aa10-722609f3be76	not reported	male	--	--	not reported	released	TCGA-CZ-5466_demographic	2019-07-31T23:11:51.935473-05:00	Alive	--	1940	--	24669	--	--	--	--	M0	NX	Stage III	T3a	6th	--	--	--	--	--	--	--	--	--	--	--	--	--	--	--	--	--	--	--	--	--	--	--	--	--	--	not reported	--	--	--	--	--	--	--	685	--	--	da77550e-5d15-5a76-b214-89790c1ab09d	--	--	--	--	--	--	--	--	--	--	--	--	C64.9	--	--	--	--	--	--	--	--	--	--	--	not reported	--	--	--	--	--	--	--	--	--	--	--	--	8310/3	--	--	--	--	--	--	--	--	--	Clear cell adenocarcinoma, NOS	--	no	No	not reported	--	--	Kidney, NOS	released	TCGA-CZ-5466_diagnosis	--	No	Kidney, NOS	2019-04-28T15:04:15.418068-05:00	--	--	--	--	released	TCGA-CZ-5466_treatment_1	--	--	--	0f7fed74-34d1-5c20-b67e-20e71664e96d	--	not reported	--	Pharmaceutical Therapy, NOS	2019-07-31T23:11:51.935473-05:00	--	--	not reported	--	--	stage iii	2019-08-08T16:53:29.535496-05:00	--	--	--	--	2007
TCGA-CZ-5467-01A	TCGA-CZ-5467	TCGA-KIRC	TCGA-CZ-5467-01A-01R-1502-13	Primary Tumor	aliquot	faeed3af-d5b4-4a69-8dfb-208fdd79a50b.mirbase21.mirnas.quantification.txt	1502	13	b602a73b-809c-44c6-a787-d496705e7ae8	86	--	--	--	--	-31473	73	f286e1b3-42a4-5d5d-8134-949b147c6f7f	not hispanic or latino	female	--	--	white	released	TCGA-CZ-5467_demographic	2019-07-31T23:21:27.022063-05:00	Dead	--	1921	2007	31473	--	--	--	--	M0	N0	Stage III	T3a	--	--	--	--	--	--	--	--	--	--	--	--	--	--	--	--	--	--	--	--	--	--	--	--	--	--	--	not reported	--	--	--	--	--	--	--	--	--	--	48c75912-5ebe-5cb7-b7f2-969cc9ea072e	--	--	--	--	--	--	--	--	--	--	--	--	C64.9	--	--	--	--	--	--	--	--	--	--	--	not reported	--	--	--	--	--	--	--	--	--	--	--	--	8310/3	--	--	--	--	--	--	--	--	--	Clear cell adenocarcinoma, NOS	--	no	No	not reported	--	--	Kidney, NOS	released	TCGA-CZ-5467_diagnosis	--	No	Kidney, NOS	2019-04-28T15:11:57.606873-05:00	--	--	--	--	released	TCGA-CZ-5467_treatment_1	--	--	--	71eea3f9-6bbd-59b1-bb85-cb0fc2ec0528	--	no	--	Pharmaceutical Therapy, NOS	2019-07-31T23:21:27.022063-05:00	--	--	not reported	--	--	stage iii	2019-08-08T16:53:54.213066-05:00	--	--	--	--	2007
TCGA-CZ-5467-11A	TCGA-CZ-5467	TCGA-KIRC	TCGA-CZ-5467-11A-01R-1502-13	Solid Tissue Normal	aliquot	9cddc2e5-658e-4317-85ce-5c0f258c89a3.mirbase21.mirnas.quantification.txt	1502	13	b602a73b-809c-44c6-a787-d496705e7ae8	86	--	--	--	--	-31473	73	f286e1b3-42a4-5d5d-8134-949b147c6f7f	not hispanic or latino	female	--	--	white	released	TCGA-CZ-5467_demographic	2019-07-31T23:21:27.022063-05:00	Dead	--	1921	2007	31473	--	--	--	--	M0	N0	Stage III	T3a	--	--	--	--	--	--	--	--	--	--	--	--	--	--	--	--	--	--	--	--	--	--	--	--	--	--	--	not reported	--	--	--	--	--	--	--	--	--	--	48c75912-5ebe-5cb7-b7f2-969cc9ea072e	--	--	--	--	--	--	--	--	--	--	--	--	C64.9	--	--	--	--	--	--	--	--	--	--	--	not reported	--	--	--	--	--	--	--	--	--	--	--	--	8310/3	--	--	--	--	--	--	--	--	--	Clear cell adenocarcinoma, NOS	--	no	No	not reported	--	--	Kidney, NOS	released	TCGA-CZ-5467_diagnosis	--	No	Kidney, NOS	2019-04-28T15:11:57.606873-05:00	--	--	--	--	released	TCGA-CZ-5467_treatment_1	--	--	--	71eea3f9-6bbd-59b1-bb85-cb0fc2ec0528	--	no	--	Pharmaceutical Therapy, NOS	2019-07-31T23:21:27.022063-05:00	--	--	not reported	--	--	stage iii	2019-08-08T16:53:54.213066-05:00	--	--	--	--	2007
TCGA-CZ-5468-01A	TCGA-CZ-5468	TCGA-KIRC	TCGA-CZ-5468-01A-01R-1502-13	Primary Tumor	aliquot	1acf70a4-e2da-4daf-9c50-80c96deca6dc.mirbase21.mirnas.quantification.txt	1502	13	878d1caa-c4d8-4864-888c-310a0c1ee898	84	--	--	--	--	-30729	59	4111d157-5bb3-5c0f-916e-9ea6715de440	not hispanic or latino	male	--	--	white	released	TCGA-CZ-5468_demographic	2019-07-31T23:16:39.490117-05:00	Dead	--	1923	2007	30729	--	--	--	--	M1	NX	Stage IV	T3b	--	--	--	--	--	--	--	--	--	--	--	--	--	--	--	--	--	--	--	--	--	--	--	--	--	--	--	not reported	--	--	--	--	--	--	--	59	--	--	6ef9c995-9c25-5c22-bddb-5fb3a091e846	--	--	--	--	--	--	--	--	--	--	--	--	C64.9	--	--	--	--	--	--	--	--	--	--	--	not reported	--	--	--	--	--	--	--	--	--	--	--	--	8310/3	--	--	--	--	--	--	--	--	--	Clear cell adenocarcinoma, NOS	--	no	No	not reported	--	--	Kidney, NOS	released	TCGA-CZ-5468_diagnosis	--	No	Kidney, NOS	2019-04-28T15:08:09.839347-05:00	--	--	--	--	released	TCGA-CZ-5468_treatment_1	--	--	--	f03e599b-8aec-5afd-9434-bff97416d078	--	no	--	Pharmaceutical Therapy, NOS	2019-07-31T23:16:39.490117-05:00	--	--	not reported	--	--	stage iv	2019-08-08T16:53:54.213066-05:00	--	--	--	--	2007
TCGA-CZ-5468-11A	TCGA-CZ-5468	TCGA-KIRC	TCGA-CZ-5468-11A-01R-1502-13	Solid Tissue Normal	aliquot	418be393-38d4-4843-9cbf-90c231d752c4.mirbase21.mirnas.quantification.txt	1502	13	878d1caa-c4d8-4864-888c-310a0c1ee898	84	--	--	--	--	-30729	59	4111d157-5bb3-5c0f-916e-9ea6715de440	not hispanic or latino	male	--	--	white	released	TCGA-CZ-5468_demographic	2019-07-31T23:16:39.490117-05:00	Dead	--	1923	2007	30729	--	--	--	--	M1	NX	Stage IV	T3b	--	--	--	--	--	--	--	--	--	--	--	--	--	--	--	--	--	--	--	--	--	--	--	--	--	--	--	not reported	--	--	--	--	--	--	--	59	--	--	6ef9c995-9c25-5c22-bddb-5fb3a091e846	--	--	--	--	--	--	--	--	--	--	--	--	C64.9	--	--	--	--	--	--	--	--	--	--	--	not reported	--	--	--	--	--	--	--	--	--	--	--	--	8310/3	--	--	--	--	--	--	--	--	--	Clear cell adenocarcinoma, NOS	--	no	No	not reported	--	--	Kidney, NOS	released	TCGA-CZ-5468_diagnosis	--	No	Kidney, NOS	2019-04-28T15:08:09.839347-05:00	--	--	--	--	released	TCGA-CZ-5468_treatment_1	--	--	--	f03e599b-8aec-5afd-9434-bff97416d078	--	no	--	Pharmaceutical Therapy, NOS	2019-07-31T23:16:39.490117-05:00	--	--	not reported	--	--	stage iv	2019-08-08T16:53:54.213066-05:00	--	--	--	--	2007
TCGA-CZ-5469-01A	TCGA-CZ-5469	TCGA-KIRC	TCGA-CZ-5469-01A-01R-1502-13	Primary Tumor	aliquot	b699a938-bf8c-46f4-8784-98bc5929e82d.mirbase21.mirnas.quantification.txt	1502	13	6205c2d8-d431-4c4c-8ac6-ee407170e833	41	--	--	--	--	-15242	946	49004860-50ae-5483-87b0-a212f35e520e	not hispanic or latino	male	--	--	white	released	TCGA-CZ-5469_demographic	2019-07-31T23:12:59.081575-05:00	Dead	--	1966	2009	15242	--	--	--	--	M0	N0	Stage II	T2	6th	--	--	--	--	--	--	--	--	--	--	--	--	--	--	--	--	--	--	--	--	--	--	--	--	--	--	not reported	--	--	--	--	--	--	--	--	--	--	c834b982-1be4-5a9f-af7c-9c6dfceaeb09	--	--	--	--	--	--	--	--	--	--	--	--	C64.9	--	--	--	--	--	--	--	--	--	--	--	not reported	--	--	--	--	--	--	--	--	--	--	--	--	8310/3	--	--	--	--	--	--	--	--	--	Clear cell adenocarcinoma, NOS	--	no	No	not reported	--	--	Kidney, NOS	released	TCGA-CZ-5469_diagnosis	--	No	Kidney, NOS	2019-04-28T15:05:10.665904-05:00	--	--	--	--	released	TCGA-CZ-5469_treatment_1	--	--	--	713acc62-bc49-5e97-a4b2-1c0ff0aa03ad	--	yes	--	Pharmaceutical Therapy, NOS	2019-07-31T23:12:59.081575-05:00	--	--	not reported	--	--	stage ii	2019-08-08T16:53:54.213066-05:00	--	--	--	--	2007
TCGA-CZ-5469-11A	TCGA-CZ-5469	TCGA-KIRC	TCGA-CZ-5469-11A-01R-1502-13	Solid Tissue Normal	aliquot	191afd14-b306-4389-a60e-89aa25f66d92.mirbase21.mirnas.quantification.txt	1502	13	6205c2d8-d431-4c4c-8ac6-ee407170e833	41	--	--	--	--	-15242	946	49004860-50ae-5483-87b0-a212f35e520e	not hispanic or latino	male	--	--	white	released	TCGA-CZ-5469_demographic	2019-07-31T23:12:59.081575-05:00	Dead	--	1966	2009	15242	--	--	--	--	M0	N0	Stage II	T2	6th	--	--	--	--	--	--	--	--	--	--	--	--	--	--	--	--	--	--	--	--	--	--	--	--	--	--	not reported	--	--	--	--	--	--	--	--	--	--	c834b982-1be4-5a9f-af7c-9c6dfceaeb09	--	--	--	--	--	--	--	--	--	--	--	--	C64.9	--	--	--	--	--	--	--	--	--	--	--	not reported	--	--	--	--	--	--	--	--	--	--	--	--	8310/3	--	--	--	--	--	--	--	--	--	Clear cell adenocarcinoma, NOS	--	no	No	not reported	--	--	Kidney, NOS	released	TCGA-CZ-5469_diagnosis	--	No	Kidney, NOS	2019-04-28T15:05:10.665904-05:00	--	--	--	--	released	TCGA-CZ-5469_treatment_1	--	--	--	713acc62-bc49-5e97-a4b2-1c0ff0aa03ad	--	yes	--	Pharmaceutical Therapy, NOS	2019-07-31T23:12:59.081575-05:00	--	--	not reported	--	--	stage ii	2019-08-08T16:53:54.213066-05:00	--	--	--	--	2007
TCGA-CZ-5470-01A	TCGA-CZ-5470	TCGA-KIRC	TCGA-CZ-5470-01A-01R-1502-13	Primary Tumor	aliquot	846ff523-9236-4b68-b077-6a52eac0717c.mirbase21.mirnas.quantification.txt	1502	13	99f59583-2728-4c1d-b98c-8fbc3bb0a819	72	--	--	--	--	-26494	--	81703621-e8d8-52d2-96a9-1c8108bdff64	not reported	female	--	--	not reported	released	TCGA-CZ-5470_demographic	2019-07-31T23:18:36.813868-05:00	Alive	--	1936	--	26494	--	--	--	--	M0	N0	Stage II	T2	--	--	--	--	--	--	--	--	--	--	--	--	--	--	--	--	--	--	--	--	--	--	--	--	--	--	--	not reported	--	--	--	--	--	--	--	386	--	--	7cd89b8c-17dd-543e-b47f-1b2bc0d4cca5	--	--	--	--	--	--	--	--	--	--	--	--	C64.9	--	--	--	--	--	--	--	--	--	--	--	not reported	--	--	--	--	--	--	--	--	--	--	--	--	8310/3	--	--	--	--	--	--	--	--	--	Clear cell adenocarcinoma, NOS	--	no	No	not reported	--	--	Kidney, NOS	released	TCGA-CZ-5470_diagnosis	--	No	Kidney, NOS	2019-04-28T15:09:43.572536-05:00	--	--	--	--	released	TCGA-CZ-5470_treatment_1	--	--	--	9d3ebbba-9a9e-596c-a000-8b65df99aed7	--	not reported	--	Pharmaceutical Therapy, NOS	2019-07-31T23:18:36.813868-05:00	--	--	not reported	--	--	stage ii	2019-08-08T16:53:54.213066-05:00	--	--	--	--	2008
TCGA-CZ-5470-11A	TCGA-CZ-5470	TCGA-KIRC	TCGA-CZ-5470-11A-01R-1502-13	Solid Tissue Normal	aliquot	8b1f51f9-2a75-4b33-a2e4-80552132f586.mirbase21.mirnas.quantification.txt	1502	13	99f59583-2728-4c1d-b98c-8fbc3bb0a819	72	--	--	--	--	-26494	--	81703621-e8d8-52d2-96a9-1c8108bdff64	not reported	female	--	--	not reported	released	TCGA-CZ-5470_demographic	2019-07-31T23:18:36.813868-05:00	Alive	--	1936	--	26494	--	--	--	--	M0	N0	Stage II	T2	--	--	--	--	--	--	--	--	--	--	--	--	--	--	--	--	--	--	--	--	--	--	--	--	--	--	--	not reported	--	--	--	--	--	--	--	386	--	--	7cd89b8c-17dd-543e-b47f-1b2bc0d4cca5	--	--	--	--	--	--	--	--	--	--	--	--	C64.9	--	--	--	--	--	--	--	--	--	--	--	not reported	--	--	--	--	--	--	--	--	--	--	--	--	8310/3	--	--	--	--	--	--	--	--	--	Clear cell adenocarcinoma, NOS	--	no	No	not reported	--	--	Kidney, NOS	released	TCGA-CZ-5470_diagnosis	--	No	Kidney, NOS	2019-04-28T15:09:43.572536-05:00	--	--	--	--	released	TCGA-CZ-5470_treatment_1	--	--	--	9d3ebbba-9a9e-596c-a000-8b65df99aed7	--	not reported	--	Pharmaceutical Therapy, NOS	2019-07-31T23:18:36.813868-05:00	--	--	not reported	--	--	stage ii	2019-08-08T16:53:54.213066-05:00	--	--	--	--	2008
TCGA-CZ-5982-01A	TCGA-CZ-5982	TCGA-KIRC	TCGA-CZ-5982-01A-11R-1671-13	Primary Tumor	aliquot	7c309fa4-9196-4e87-812e-d0cb142e3b84.mirbase21.mirnas.quantification.txt	1671	13	a43401ae-14cd-4f57-946b-9a9c073f2a47	59	--	--	--	--	-21592	--	b77d0705-f7fd-501a-8c65-2848ade24d1e	not reported	female	--	--	white	released	TCGA-CZ-5982_demographic	2019-07-31T23:19:45.215748-05:00	Alive	--	1946	--	21592	--	--	--	--	M0	NX	Stage I	T1a	6th	--	--	--	--	--	--	--	--	--	--	--	--	--	--	--	--	--	--	--	--	--	--	--	--	--	--	not reported	--	--	--	--	--	--	--	2439	--	--	084c14c8-590a-5078-84fd-2a72eef88cd2	--	--	--	--	--	--	--	--	--	--	--	--	C64.9	--	--	--	--	--	--	--	--	--	--	--	not reported	--	--	--	--	--	--	--	--	--	--	--	--	8310/3	--	--	--	--	--	--	--	--	--	Clear cell adenocarcinoma, NOS	--	no	No	not reported	--	--	Kidney, NOS	released	TCGA-CZ-5982_diagnosis	--	No	Kidney, NOS	2019-04-28T15:10:39.082471-05:00	--	--	--	--	released	TCGA-CZ-5982_treatment_1	--	--	--	fd788f19-0005-5a55-a3aa-d4b932c3e46c	--	not reported	--	Pharmaceutical Therapy, NOS	2019-07-31T23:19:45.215748-05:00	--	--	not reported	--	--	stage i	2019-08-08T16:53:54.213066-05:00	--	--	--	--	2005
TCGA-CZ-5982-11A	TCGA-CZ-5982	TCGA-KIRC	TCGA-CZ-5982-11A-01R-1671-13	Solid Tissue Normal	aliquot	248dbe37-9089-44f4-98ee-2e91dacd59eb.mirbase21.mirnas.quantification.txt	1671	13	a43401ae-14cd-4f57-946b-9a9c073f2a47	59	--	--	--	--	-21592	--	b77d0705-f7fd-501a-8c65-2848ade24d1e	not reported	female	--	--	white	released	TCGA-CZ-5982_demographic	2019-07-31T23:19:45.215748-05:00	Alive	--	1946	--	21592	--	--	--	--	M0	NX	Stage I	T1a	6th	--	--	--	--	--	--	--	--	--	--	--	--	--	--	--	--	--	--	--	--	--	--	--	--	--	--	not reported	--	--	--	--	--	--	--	2439	--	--	084c14c8-590a-5078-84fd-2a72eef88cd2	--	--	--	--	--	--	--	--	--	--	--	--	C64.9	--	--	--	--	--	--	--	--	--	--	--	not reported	--	--	--	--	--	--	--	--	--	--	--	--	8310/3	--	--	--	--	--	--	--	--	--	Clear cell adenocarcinoma, NOS	--	no	No	not reported	--	--	Kidney, NOS	released	TCGA-CZ-5982_diagnosis	--	No	Kidney, NOS	2019-04-28T15:10:39.082471-05:00	--	--	--	--	released	TCGA-CZ-5982_treatment_1	--	--	--	fd788f19-0005-5a55-a3aa-d4b932c3e46c	--	not reported	--	Pharmaceutical Therapy, NOS	2019-07-31T23:19:45.215748-05:00	--	--	not reported	--	--	stage i	2019-08-08T16:53:54.213066-05:00	--	--	--	--	2005
TCGA-CZ-5984-01A	TCGA-CZ-5984	TCGA-KIRC	TCGA-CZ-5984-01A-11R-1671-13	Primary Tumor	aliquot	8af0e52f-b09c-4110-ab82-b769d19fed7d.mirbase21.mirnas.quantification.txt	1671	13	ea26d89f-2843-489b-8627-3d5ed0cabc2a	51	--	--	--	--	-18775	--	d479abc7-e5d2-5120-aee7-3769dc898215	not reported	male	--	--	white	released	TCGA-CZ-5984_demographic	2019-07-31T23:27:12.680941-05:00	Alive	--	1954	--	18775	--	--	--	--	M0	N0	Stage I	T1b	6th	--	--	--	--	--	--	--	--	--	--	--	--	--	--	--	--	--	--	--	--	--	--	--	--	--	--	not reported	--	--	--	--	--	--	--	2067	--	--	de8dc901-40bc-554c-8454-92dbf7bc1e76	--	--	--	--	--	--	--	--	--	--	--	--	C64.9	--	--	--	--	--	--	--	--	--	--	--	not reported	--	--	--	--	--	--	--	--	--	--	--	--	8310/3	--	--	--	--	--	--	--	--	--	Clear cell adenocarcinoma, NOS	--	no	No	not reported	--	--	Kidney, NOS	released	TCGA-CZ-5984_diagnosis	--	No	Kidney, NOS	2019-04-28T15:16:30.300947-05:00	--	--	--	--	released	TCGA-CZ-5984_treatment_1	--	--	--	0ac4923b-869b-53c7-a1e7-c5db9083166c	--	not reported	--	Pharmaceutical Therapy, NOS	2019-07-31T23:27:12.680941-05:00	--	--	not reported	--	--	stage i	2019-08-08T16:53:54.213066-05:00	--	--	--	--	2005
TCGA-CZ-5984-11A	TCGA-CZ-5984	TCGA-KIRC	TCGA-CZ-5984-11A-01R-1671-13	Solid Tissue Normal	aliquot	9a35d689-54e6-451f-bb5e-3703d9383c74.mirbase21.mirnas.quantification.txt	1671	13	ea26d89f-2843-489b-8627-3d5ed0cabc2a	51	--	--	--	--	-18775	--	d479abc7-e5d2-5120-aee7-3769dc898215	not reported	male	--	--	white	released	TCGA-CZ-5984_demographic	2019-07-31T23:27:12.680941-05:00	Alive	--	1954	--	18775	--	--	--	--	M0	N0	Stage I	T1b	6th	--	--	--	--	--	--	--	--	--	--	--	--	--	--	--	--	--	--	--	--	--	--	--	--	--	--	not reported	--	--	--	--	--	--	--	2067	--	--	de8dc901-40bc-554c-8454-92dbf7bc1e76	--	--	--	--	--	--	--	--	--	--	--	--	C64.9	--	--	--	--	--	--	--	--	--	--	--	not reported	--	--	--	--	--	--	--	--	--	--	--	--	8310/3	--	--	--	--	--	--	--	--	--	Clear cell adenocarcinoma, NOS	--	no	No	not reported	--	--	Kidney, NOS	released	TCGA-CZ-5984_diagnosis	--	No	Kidney, NOS	2019-04-28T15:16:30.300947-05:00	--	--	--	--	released	TCGA-CZ-5984_treatment_1	--	--	--	0ac4923b-869b-53c7-a1e7-c5db9083166c	--	not reported	--	Pharmaceutical Therapy, NOS	2019-07-31T23:27:12.680941-05:00	--	--	not reported	--	--	stage i	2019-08-08T16:53:54.213066-05:00	--	--	--	--	2005
TCGA-CZ-5985-01A	TCGA-CZ-5985	TCGA-KIRC	TCGA-CZ-5985-01A-11R-1671-13	Primary Tumor	aliquot	205b1429-92c6-474e-ad2c-84e8fd749a62.mirbase21.mirnas.quantification.txt	1671	13	4c474c70-1d72-49e8-a8cc-a4145c5ab607	58	--	--	--	--	-21242	--	b37cc3b6-4de4-5aeb-8a41-bd8a65486ab5	not hispanic or latino	male	--	--	white	released	TCGA-CZ-5985_demographic	2019-07-31T23:10:27.848554-05:00	Alive	--	1948	--	21242	--	--	--	--	M0	N0	Stage II	T2	6th	--	--	--	--	--	--	--	--	--	--	--	--	--	--	--	--	--	--	--	--	--	--	--	--	--	--	not reported	--	--	--	--	--	--	--	1997	--	--	48c44d35-bb2e-53b4-ad5d-1df2be1d4426	--	--	--	--	--	--	--	--	--	--	--	--	C64.9	--	--	--	--	--	--	--	--	--	--	--	not reported	--	--	--	--	--	--	--	--	--	--	--	--	8310/3	--	--	--	--	--	--	--	--	--	Clear cell adenocarcinoma, NOS	--	no	No	not reported	--	--	Kidney, NOS	released	TCGA-CZ-5985_diagnosis	--	No	Kidney, NOS	2019-04-28T15:03:08.417382-05:00	--	--	--	--	released	TCGA-CZ-5985_treatment_1	--	--	--	13b00422-51be-5b15-ba8b-815b5f39ca89	--	not reported	--	Pharmaceutical Therapy, NOS	2019-07-31T23:10:27.848554-05:00	--	--	not reported	--	--	stage ii	2019-08-08T16:53:54.213066-05:00	--	--	--	--	2006
TCGA-CZ-5985-11A	TCGA-CZ-5985	TCGA-KIRC	TCGA-CZ-5985-11A-01R-1671-13	Solid Tissue Normal	aliquot	d828564f-a08a-49cc-b4d5-7f18a27631cb.mirbase21.mirnas.quantification.txt	1671	13	4c474c70-1d72-49e8-a8cc-a4145c5ab607	58	--	--	--	--	-21242	--	b37cc3b6-4de4-5aeb-8a41-bd8a65486ab5	not hispanic or latino	male	--	--	white	released	TCGA-CZ-5985_demographic	2019-07-31T23:10:27.848554-05:00	Alive	--	1948	--	21242	--	--	--	--	M0	N0	Stage II	T2	6th	--	--	--	--	--	--	--	--	--	--	--	--	--	--	--	--	--	--	--	--	--	--	--	--	--	--	not reported	--	--	--	--	--	--	--	1997	--	--	48c44d35-bb2e-53b4-ad5d-1df2be1d4426	--	--	--	--	--	--	--	--	--	--	--	--	C64.9	--	--	--	--	--	--	--	--	--	--	--	not reported	--	--	--	--	--	--	--	--	--	--	--	--	8310/3	--	--	--	--	--	--	--	--	--	Clear cell adenocarcinoma, NOS	--	no	No	not reported	--	--	Kidney, NOS	released	TCGA-CZ-5985_diagnosis	--	No	Kidney, NOS	2019-04-28T15:03:08.417382-05:00	--	--	--	--	released	TCGA-CZ-5985_treatment_1	--	--	--	13b00422-51be-5b15-ba8b-815b5f39ca89	--	not reported	--	Pharmaceutical Therapy, NOS	2019-07-31T23:10:27.848554-05:00	--	--	not reported	--	--	stage ii	2019-08-08T16:53:54.213066-05:00	--	--	--	--	2006
TCGA-CZ-5986-01A	TCGA-CZ-5986	TCGA-KIRC	TCGA-CZ-5986-01A-11R-1671-13	Primary Tumor	aliquot	0b4365d7-4125-484c-8d19-8bf5545eab71.mirbase21.mirnas.quantification.txt	1671	13	883c37e2-c723-45d7-9e25-082d1bec34e2	61	--	--	--	--	-22456	--	f7134a06-ff80-5bf3-b310-51657ef3b349	not reported	male	--	--	white	released	TCGA-CZ-5986_demographic	2019-07-31T23:16:42.856251-05:00	Alive	--	1945	--	22456	--	--	--	--	M0	N0	Stage I	T1	--	--	--	--	--	--	--	--	--	--	--	--	--	--	--	--	--	--	--	--	--	--	--	--	--	--	--	not reported	--	--	--	--	--	--	--	373	--	--	d0c1a1ac-d719-5ad4-9fb0-f9eca6c4b644	--	--	--	--	--	--	--	--	--	--	--	--	C64.9	--	--	--	--	--	--	--	--	--	--	--	not reported	--	--	--	--	--	--	--	--	--	--	--	--	8310/3	--	--	--	--	--	--	--	--	--	Clear cell adenocarcinoma, NOS	--	no	No	not reported	--	--	Kidney, NOS	released	TCGA-CZ-5986_diagnosis	--	No	Kidney, NOS	2019-04-28T15:08:12.516970-05:00	--	--	--	--	released	TCGA-CZ-5986_treatment_1	--	--	--	8c8c69e8-ce36-515a-b775-a935210b6049	--	no	--	Pharmaceutical Therapy, NOS	2019-07-31T23:16:42.856251-05:00	--	--	not reported	--	--	stage i	2019-08-08T16:53:54.213066-05:00	--	--	--	--	2006
TCGA-CZ-5986-11A	TCGA-CZ-5986	TCGA-KIRC	TCGA-CZ-5986-11A-01R-1671-13	Solid Tissue Normal	aliquot	b62870f9-4b2f-499e-ac8e-dc7224dc973b.mirbase21.mirnas.quantification.txt	1671	13	883c37e2-c723-45d7-9e25-082d1bec34e2	61	--	--	--	--	-22456	--	f7134a06-ff80-5bf3-b310-51657ef3b349	not reported	male	--	--	white	released	TCGA-CZ-5986_demographic	2019-07-31T23:16:42.856251-05:00	Alive	--	1945	--	22456	--	--	--	--	M0	N0	Stage I	T1	--	--	--	--	--	--	--	--	--	--	--	--	--	--	--	--	--	--	--	--	--	--	--	--	--	--	--	not reported	--	--	--	--	--	--	--	373	--	--	d0c1a1ac-d719-5ad4-9fb0-f9eca6c4b644	--	--	--	--	--	--	--	--	--	--	--	--	C64.9	--	--	--	--	--	--	--	--	--	--	--	not reported	--	--	--	--	--	--	--	--	--	--	--	--	8310/3	--	--	--	--	--	--	--	--	--	Clear cell adenocarcinoma, NOS	--	no	No	not reported	--	--	Kidney, NOS	released	TCGA-CZ-5986_diagnosis	--	No	Kidney, NOS	2019-04-28T15:08:12.516970-05:00	--	--	--	--	released	TCGA-CZ-5986_treatment_1	--	--	--	8c8c69e8-ce36-515a-b775-a935210b6049	--	no	--	Pharmaceutical Therapy, NOS	2019-07-31T23:16:42.856251-05:00	--	--	not reported	--	--	stage i	2019-08-08T16:53:54.213066-05:00	--	--	--	--	2006
TCGA-CZ-5987-01A	TCGA-CZ-5987	TCGA-KIRC	TCGA-CZ-5987-01A-11R-1671-13	Primary Tumor	aliquot	1b1c4afe-2468-42b8-be6c-0eaabfd501a6.mirbase21.mirnas.quantification.txt	1671	13	f5759059-c0e3-4f1a-af96-5c7197d3c33c	60	--	--	--	--	-21928	445	4a78bf85-8adc-5c84-992a-e29f806c84d5	not hispanic or latino	male	--	--	white	released	TCGA-CZ-5987_demographic	2019-07-31T23:28:33.353271-05:00	Dead	--	1946	2007	21928	--	--	--	--	M1	NX	Stage IV	T3b	6th	--	--	--	--	--	--	--	--	--	--	--	--	--	--	--	--	--	--	--	--	--	--	--	--	--	--	not reported	--	--	--	--	--	--	--	--	--	--	85c0b391-ba64-551a-b292-1969f8a2d00f	--	--	--	--	--	--	--	--	--	--	--	--	C64.9	--	--	--	--	--	--	--	--	--	--	--	not reported	--	--	--	--	--	--	--	--	--	--	--	--	8310/3	--	--	--	--	--	--	--	--	--	Clear cell adenocarcinoma, NOS	--	no	No	not reported	--	--	Kidney, NOS	released	TCGA-CZ-5987_diagnosis	--	No	Kidney, NOS	2019-04-28T15:17:33.545695-05:00	--	--	--	--	released	TCGA-CZ-5987_treatment_1	--	--	--	2220da77-031d-5431-94ec-3eae6e3ece9c	--	no	--	Pharmaceutical Therapy, NOS	2019-07-31T23:28:33.353271-05:00	--	--	not reported	--	--	stage iv	2019-08-08T16:53:54.213066-05:00	--	--	--	--	2006
TCGA-CZ-5987-11A	TCGA-CZ-5987	TCGA-KIRC	TCGA-CZ-5987-11A-01R-1671-13	Solid Tissue Normal	aliquot	88ff76d9-fa09-4454-8d97-f45ccabba7ff.mirbase21.mirnas.quantification.txt	1671	13	f5759059-c0e3-4f1a-af96-5c7197d3c33c	60	--	--	--	--	-21928	445	4a78bf85-8adc-5c84-992a-e29f806c84d5	not hispanic or latino	male	--	--	white	released	TCGA-CZ-5987_demographic	2019-07-31T23:28:33.353271-05:00	Dead	--	1946	2007	21928	--	--	--	--	M1	NX	Stage IV	T3b	6th	--	--	--	--	--	--	--	--	--	--	--	--	--	--	--	--	--	--	--	--	--	--	--	--	--	--	not reported	--	--	--	--	--	--	--	--	--	--	85c0b391-ba64-551a-b292-1969f8a2d00f	--	--	--	--	--	--	--	--	--	--	--	--	C64.9	--	--	--	--	--	--	--	--	--	--	--	not reported	--	--	--	--	--	--	--	--	--	--	--	--	8310/3	--	--	--	--	--	--	--	--	--	Clear cell adenocarcinoma, NOS	--	no	No	not reported	--	--	Kidney, NOS	released	TCGA-CZ-5987_diagnosis	--	No	Kidney, NOS	2019-04-28T15:17:33.545695-05:00	--	--	--	--	released	TCGA-CZ-5987_treatment_1	--	--	--	2220da77-031d-5431-94ec-3eae6e3ece9c	--	no	--	Pharmaceutical Therapy, NOS	2019-07-31T23:28:33.353271-05:00	--	--	not reported	--	--	stage iv	2019-08-08T16:53:54.213066-05:00	--	--	--	--	2006
TCGA-CZ-5988-01A	TCGA-CZ-5988	TCGA-KIRC	TCGA-CZ-5988-01A-11R-1671-13	Primary Tumor	aliquot	7317e169-e4e3-4098-9ae2-cec973d5b0db.mirbase21.mirnas.quantification.txt	1671	13	f2806652-1d7b-4c46-bb4e-ac7a2c96c68d	38	--	--	--	--	-14131	--	ac7a9eec-6315-52d5-94ad-f598f0a12121	not reported	male	--	--	white	released	TCGA-CZ-5988_demographic	2019-07-31T23:28:11.796736-05:00	Alive	--	1968	--	14131	--	--	--	--	M0	N0	Stage I	T1b	--	--	--	--	--	--	--	--	--	--	--	--	--	--	--	--	--	--	--	--	--	--	--	--	--	--	--	not reported	--	--	--	--	--	--	--	693	--	--	9d626ede-9afa-5724-8607-76ca4714b7b3	--	--	--	--	--	--	--	--	--	--	--	--	C64.9	--	--	--	--	--	--	--	--	--	--	--	not reported	--	--	--	--	--	--	--	--	--	--	--	--	8310/3	--	--	--	--	--	--	--	--	--	Clear cell adenocarcinoma, NOS	--	no	No	not reported	--	--	Kidney, NOS	released	TCGA-CZ-5988_diagnosis	--	No	Kidney, NOS	2019-04-28T15:17:16.530455-05:00	--	--	--	--	released	TCGA-CZ-5988_treatment_1	--	--	--	f75ff237-d6dc-55ae-b363-05a3216afc7b	--	no	--	Pharmaceutical Therapy, NOS	2019-07-31T23:28:11.796736-05:00	--	--	not reported	--	--	stage i	2019-08-08T16:53:54.213066-05:00	--	--	--	--	2006
TCGA-CZ-5988-11A	TCGA-CZ-5988	TCGA-KIRC	TCGA-CZ-5988-11A-01R-1671-13	Solid Tissue Normal	aliquot	d2df290e-337a-4672-a642-ab328c828cec.mirbase21.mirnas.quantification.txt	1671	13	f2806652-1d7b-4c46-bb4e-ac7a2c96c68d	38	--	--	--	--	-14131	--	ac7a9eec-6315-52d5-94ad-f598f0a12121	not reported	male	--	--	white	released	TCGA-CZ-5988_demographic	2019-07-31T23:28:11.796736-05:00	Alive	--	1968	--	14131	--	--	--	--	M0	N0	Stage I	T1b	--	--	--	--	--	--	--	--	--	--	--	--	--	--	--	--	--	--	--	--	--	--	--	--	--	--	--	not reported	--	--	--	--	--	--	--	693	--	--	9d626ede-9afa-5724-8607-76ca4714b7b3	--	--	--	--	--	--	--	--	--	--	--	--	C64.9	--	--	--	--	--	--	--	--	--	--	--	not reported	--	--	--	--	--	--	--	--	--	--	--	--	8310/3	--	--	--	--	--	--	--	--	--	Clear cell adenocarcinoma, NOS	--	no	No	not reported	--	--	Kidney, NOS	released	TCGA-CZ-5988_diagnosis	--	No	Kidney, NOS	2019-04-28T15:17:16.530455-05:00	--	--	--	--	released	TCGA-CZ-5988_treatment_1	--	--	--	f75ff237-d6dc-55ae-b363-05a3216afc7b	--	no	--	Pharmaceutical Therapy, NOS	2019-07-31T23:28:11.796736-05:00	--	--	not reported	--	--	stage i	2019-08-08T16:53:54.213066-05:00	--	--	--	--	2006
TCGA-CZ-5989-01A	TCGA-CZ-5989	TCGA-KIRC	TCGA-CZ-5989-01A-11R-1671-13	Primary Tumor	aliquot	a93eda12-fd81-483b-8cf9-2a2af3498aa8.mirbase21.mirnas.quantification.txt	1671	13	13e25128-9be1-4f67-a43f-a8744a619203	60	--	--	--	--	-22170	--	d45918ee-bec9-51fe-af53-5692f045f253	not hispanic or latino	male	--	--	white	released	TCGA-CZ-5989_demographic	2019-07-31T23:04:48.064737-05:00	Alive	--	1946	--	22170	--	--	--	--	M0	N0	Stage II	T2	6th	--	--	--	--	--	--	--	--	--	--	--	--	--	--	--	--	--	--	--	--	--	--	--	--	--	--	not reported	--	--	--	--	--	--	--	1905	--	--	362a2fad-8d34-5acb-a83b-65b0373d1676	--	--	--	--	--	--	--	--	--	--	--	--	C64.9	--	--	--	--	--	--	--	--	--	--	--	not reported	--	--	--	--	--	--	--	--	--	--	--	--	8310/3	--	--	--	--	--	--	--	--	--	Clear cell adenocarcinoma, NOS	--	no	No	not reported	--	--	Kidney, NOS	released	TCGA-CZ-5989_diagnosis	--	No	Kidney, NOS	2019-04-28T14:58:36.328564-05:00	--	--	--	--	released	TCGA-CZ-5989_treatment_1	--	--	--	991c2f0f-fe80-58cb-9e36-0950357872aa	--	not reported	--	Pharmaceutical Therapy, NOS	2019-07-31T23:04:48.064737-05:00	--	--	not reported	--	--	stage ii	2019-08-08T16:53:54.213066-05:00	--	--	--	--	2006
TCGA-CZ-5989-11A	TCGA-CZ-5989	TCGA-KIRC	TCGA-CZ-5989-11A-01R-1671-13	Solid Tissue Normal	aliquot	52cd1330-b911-44b1-8025-c615a0cee96f.mirbase21.mirnas.quantification.txt	1671	13	13e25128-9be1-4f67-a43f-a8744a619203	60	--	--	--	--	-22170	--	d45918ee-bec9-51fe-af53-5692f045f253	not hispanic or latino	male	--	--	white	released	TCGA-CZ-5989_demographic	2019-07-31T23:04:48.064737-05:00	Alive	--	1946	--	22170	--	--	--	--	M0	N0	Stage II	T2	6th	--	--	--	--	--	--	--	--	--	--	--	--	--	--	--	--	--	--	--	--	--	--	--	--	--	--	not reported	--	--	--	--	--	--	--	1905	--	--	362a2fad-8d34-5acb-a83b-65b0373d1676	--	--	--	--	--	--	--	--	--	--	--	--	C64.9	--	--	--	--	--	--	--	--	--	--	--	not reported	--	--	--	--	--	--	--	--	--	--	--	--	8310/3	--	--	--	--	--	--	--	--	--	Clear cell adenocarcinoma, NOS	--	no	No	not reported	--	--	Kidney, NOS	released	TCGA-CZ-5989_diagnosis	--	No	Kidney, NOS	2019-04-28T14:58:36.328564-05:00	--	--	--	--	released	TCGA-CZ-5989_treatment_1	--	--	--	991c2f0f-fe80-58cb-9e36-0950357872aa	--	not reported	--	Pharmaceutical Therapy, NOS	2019-07-31T23:04:48.064737-05:00	--	--	not reported	--	--	stage ii	2019-08-08T16:53:54.213066-05:00	--	--	--	--	2006
TCGA-DV-5565-01A	TCGA-DV-5565	TCGA-KIRC	TCGA-DV-5565-01A-01R-1540-13	Primary Tumor	aliquot	52e617c7-0fdb-4015-85f4-ef0731361a1b.mirbase21.mirnas.quantification.txt	1540	13	f6d28a1d-6691-4ac1-8afb-ab0e7dcef867	59	--	--	--	--	-21642	--	32728ddb-f74b-5b8f-b679-5ae91799721b	not hispanic or latino	male	--	--	white	released	TCGA-DV-5565_demographic	2019-07-31T23:28:42.799002-05:00	Alive	--	1948	--	21642	--	--	--	--	M0	NX	Stage I	T1a	--	--	--	--	--	--	--	--	--	--	--	--	--	--	--	--	--	--	--	--	--	--	--	--	--	--	--	not reported	--	--	--	--	--	--	--	1329	--	--	34a115b1-ec8d-5ebc-846a-05f364580b3c	--	--	--	--	--	--	--	--	--	--	--	--	C64.9	--	--	--	--	--	--	--	--	--	--	--	not reported	--	--	--	--	--	--	--	--	--	--	--	--	8310/3	--	--	--	--	--	--	--	--	--	Clear cell adenocarcinoma, NOS	--	yes	No	not reported	--	--	Kidney, NOS	released	TCGA-DV-5565_diagnosis	--	Not Reported	Kidney, NOS	2019-04-28T15:17:40.856309-05:00	--	--	--	--	released	TCGA-DV-5565_treatment_1	--	--	--	859db7f2-e9c3-5c38-a01a-35c44382e5a7	--	not reported	--	Pharmaceutical Therapy, NOS	2019-07-31T23:28:42.799002-05:00	--	--	not reported	--	--	stage i	2019-08-08T16:53:54.213066-05:00	--	--	--	--	2007
TCGA-DV-5566-01A	TCGA-DV-5566	TCGA-KIRC	TCGA-DV-5566-01A-01R-1540-13	Primary Tumor	aliquot	8f4c6d5d-b3de-4330-b7d4-b96c06c126c2.mirbase21.mirnas.quantification.txt	1540	13	4b2ec8aa-8460-440e-b75b-6b92ae7a3ffc	67	--	--	--	--	-24717	--	e7556362-e8d3-5418-beb8-9856579d0856	not hispanic or latino	female	--	--	white	released	TCGA-DV-5566_demographic	2019-07-31T23:10:15.720406-05:00	Alive	--	1940	--	24717	--	--	--	--	M0	NX	Stage I	T1a	--	--	--	--	--	--	--	--	--	--	--	--	--	--	--	--	--	--	--	--	--	--	--	--	--	--	--	not reported	--	--	--	--	--	--	--	1398	--	--	1664df3e-08aa-53dd-bee9-e22544787076	--	--	--	--	--	--	--	--	--	--	--	--	C64.9	--	--	--	--	--	--	--	--	--	--	--	not reported	--	--	--	--	--	--	--	--	--	--	--	--	8310/3	--	--	--	--	--	--	--	--	--	Clear cell adenocarcinoma, NOS	--	yes	No	not reported	--	--	Kidney, NOS	released	TCGA-DV-5566_diagnosis	--	Not Reported	Kidney, NOS	2019-04-28T15:02:58.531869-05:00	--	--	--	--	released	TCGA-DV-5566_treatment_1	--	--	--	92e76ee3-f3db-54f6-8dbe-f1fca8369a9a	--	not reported	--	Pharmaceutical Therapy, NOS	2019-07-31T23:10:15.720406-05:00	--	--	not reported	--	--	stage i	2019-08-08T16:53:54.213066-05:00	--	--	--	--	2007
TCGA-DV-5567-01A	TCGA-DV-5567	TCGA-KIRC	TCGA-DV-5567-01A-01R-1540-13	Primary Tumor	aliquot	f3d74bd1-d5a8-478f-9022-5cc09050e7d4.mirbase21.mirnas.quantification.txt	1540	13	aba26e6b-f11c-4ae6-a0d6-85bdd2060e8f	40	--	--	--	--	-14642	--	04457a99-fd74-5700-8eab-25e0d6727a86	not hispanic or latino	female	--	--	black or african american	released	TCGA-DV-5567_demographic	2019-07-31T23:20:36.744534-05:00	Alive	--	1968	--	14642	--	--	--	--	M0	NX	Stage I	T1a	--	--	--	--	--	--	--	--	--	--	--	--	--	--	--	--	--	--	--	--	--	--	--	--	--	--	--	not reported	--	--	--	--	--	--	--	2004	--	--	8178bbed-cd21-5847-869a-67f67fee9932	--	--	--	--	--	--	--	--	--	--	--	--	C64.9	--	--	--	--	--	--	--	--	--	--	--	not reported	--	--	--	--	--	--	--	--	--	--	--	--	8310/3	--	--	--	--	--	--	--	--	--	Clear cell adenocarcinoma, NOS	--	yes	No	not reported	--	--	Kidney, NOS	released	TCGA-DV-5567_diagnosis	--	Not Reported	Kidney, NOS	2019-04-28T15:11:18.514477-05:00	--	--	--	--	released	TCGA-DV-5567_treatment_1	--	--	--	783f85f9-acd4-50c4-9c66-567e04566940	--	no	--	Pharmaceutical Therapy, NOS	2019-07-31T23:20:36.744534-05:00	--	--	not reported	--	--	stage i	2019-08-08T16:53:54.213066-05:00	--	--	--	--	2008
TCGA-DV-5568-01A	TCGA-DV-5568	TCGA-KIRC	TCGA-DV-5568-01A-01R-1540-13	Primary Tumor	aliquot	2bde2dc2-6c64-4af3-8276-420813cc7464.mirbase21.mirnas.quantification.txt	1540	13	16559faa-8103-4973-a47d-3435443e8ec1	26	--	--	--	--	-9714	--	1ac2a697-2a41-575c-8b94-1576ee4846eb	not hispanic or latino	male	--	--	white	released	TCGA-DV-5568_demographic	2019-07-31T23:04:51.119911-05:00	Alive	--	1983	--	9714	--	--	--	--	M0	NX	Stage I	T1a	--	--	--	--	--	--	--	--	--	--	--	--	--	--	--	--	--	--	--	--	--	--	--	--	--	--	--	not reported	--	--	--	--	--	--	--	370	--	--	8bf7b68a-83a0-558d-ad2f-3e30f1d29076	--	--	--	--	--	--	--	--	--	--	--	--	C64.9	--	--	--	--	--	--	--	--	--	--	--	not reported	--	--	--	--	--	--	--	--	--	--	--	--	8310/3	--	--	--	--	--	--	--	--	--	Clear cell adenocarcinoma, NOS	--	yes	Yes	not reported	--	--	Kidney, NOS	released	TCGA-DV-5568_diagnosis	--	Not Reported	Kidney, NOS	2019-04-28T14:58:38.649036-05:00	--	--	--	--	released	TCGA-DV-5568_treatment_1	--	--	--	6312facd-150c-5e4c-a87a-aad88a1a2f6a	--	not reported	--	Pharmaceutical Therapy, NOS	2019-07-31T23:04:51.119911-05:00	--	--	not reported	--	--	stage i	2019-08-08T16:53:54.213066-05:00	--	--	--	--	2009
TCGA-DV-5569-01A	TCGA-DV-5569	TCGA-KIRC	TCGA-DV-5569-01A-01R-1540-13	Primary Tumor	aliquot	4bdeb661-587e-47fc-9794-8633dd5dfadb.mirbase21.mirnas.quantification.txt	1540	13	fc052a9d-0134-46ce-af98-4703b61d63c4	29	--	--	--	--	-10698	--	ce4a1a31-d5ec-5d21-baaa-e4d9a0dabfd7	not hispanic or latino	female	--	--	white	released	TCGA-DV-5569_demographic	2019-07-31T23:29:13.599265-05:00	Alive	--	1980	--	10698	--	--	--	--	M0	NX	Stage I	T1a	--	--	--	--	--	--	--	--	--	--	--	--	--	--	--	--	--	--	--	--	--	--	--	--	--	--	--	not reported	--	--	--	--	--	--	--	355	--	--	91247483-54c5-57b8-92cd-97e05adc3060	--	--	--	--	--	--	--	--	--	--	--	--	C64.9	--	--	--	--	--	--	--	--	--	--	--	not reported	--	--	--	--	--	--	--	--	--	--	--	--	8310/3	--	--	--	--	--	--	--	--	--	Clear cell adenocarcinoma, NOS	--	yes	No	not reported	--	--	Kidney, NOS	released	TCGA-DV-5569_diagnosis	--	Not Reported	Kidney, NOS	2019-04-28T15:18:04.286154-05:00	--	--	--	--	released	TCGA-DV-5569_treatment_1	--	--	--	a177e2b1-b99d-5074-bd12-9b7344902f2d	--	not reported	--	Pharmaceutical Therapy, NOS	2019-07-31T23:29:13.599265-05:00	--	--	not reported	--	--	stage i	2019-08-08T16:53:54.213066-05:00	--	--	--	--	2009
TCGA-DV-5573-01A	TCGA-DV-5573	TCGA-KIRC	TCGA-DV-5573-01A-01R-1540-13	Primary Tumor	aliquot	f23e2aec-b5bd-4c3c-8690-3ca6433ee4a0.mirbase21.mirnas.quantification.txt	1540	13	c6454371-1f84-4e8e-8c3a-2eac8380819e	41	--	--	--	--	-15264	--	4695f5a5-327f-5a2e-b97c-877ca2a6406d	not hispanic or latino	male	--	--	white	released	TCGA-DV-5573_demographic	2019-07-31T23:23:19.328141-05:00	Alive	--	1967	--	15264	--	--	--	--	M0	NX	Stage I	T1a	--	--	--	--	--	--	--	--	--	--	--	--	--	--	--	--	--	--	--	--	--	--	--	--	--	--	--	not reported	--	--	--	--	--	--	--	1130	--	--	02e0b26f-e171-52ef-89a3-ddb2232c1974	--	--	--	--	--	--	--	--	--	--	--	--	C64.9	--	--	--	--	--	--	--	--	--	--	--	not reported	--	--	--	--	--	--	--	--	--	--	--	--	8310/3	--	--	--	--	--	--	--	--	--	Clear cell adenocarcinoma, NOS	--	yes	Yes	not reported	--	--	Kidney, NOS	released	TCGA-DV-5573_diagnosis	--	Not Reported	Kidney, NOS	2019-04-28T15:13:27.368336-05:00	--	--	--	--	released	TCGA-DV-5573_treatment_1	--	--	--	3d7f8c61-df61-5fbb-add5-8b80607719fa	--	not reported	--	Pharmaceutical Therapy, NOS	2019-07-31T23:23:19.328141-05:00	--	--	not reported	--	--	stage i	2019-08-08T16:53:54.213066-05:00	--	--	--	--	2008
TCGA-DV-5574-01A	TCGA-DV-5574	TCGA-KIRC	TCGA-DV-5574-01A-01R-1540-13	Primary Tumor	aliquot	8f4e1b10-25d1-42e6-a48a-51ab46f2beac.mirbase21.mirnas.quantification.txt	1540	13	ea854858-1dad-4b01-8e58-f19e6a7c41a3	37	--	--	--	--	-13517	--	ecefd8f6-b42b-5edf-867b-b7707e825a97	not hispanic or latino	male	--	--	white	released	TCGA-DV-5574_demographic	2019-07-31T23:27:15.763913-05:00	Alive	--	1971	--	13517	--	--	--	--	M0	NX	Stage I	T1a	--	--	--	--	--	--	--	--	--	--	--	--	--	--	--	--	--	--	--	--	--	--	--	--	--	--	--	not reported	--	--	--	--	--	--	--	2016	--	--	f6136714-c24c-5f21-94b0-bf3908271916	--	--	--	--	--	--	--	--	--	--	--	--	C64.9	--	--	--	--	--	--	--	--	--	--	--	not reported	--	--	--	--	--	--	--	--	--	--	--	--	8310/3	--	--	--	--	--	--	--	--	--	Clear cell adenocarcinoma, NOS	--	yes	No	not reported	--	--	Kidney, NOS	released	TCGA-DV-5574_diagnosis	--	Not Reported	Kidney, NOS	2019-04-28T15:16:32.796483-05:00	--	--	--	--	released	TCGA-DV-5574_treatment_1	--	--	--	0ec64c71-6f8a-5b95-a616-f260e768a811	--	no	--	Pharmaceutical Therapy, NOS	2019-07-31T23:27:15.763913-05:00	--	--	not reported	--	--	stage i	2019-08-08T16:53:54.213066-05:00	--	--	--	--	2008
TCGA-DV-5575-01A	TCGA-DV-5575	TCGA-KIRC	TCGA-DV-5575-01A-01R-1540-13	Primary Tumor	aliquot	2f2dcc43-19f5-4c89-8319-c2bae4acc995.mirbase21.mirnas.quantification.txt	1540	13	0ff579a1-e295-408d-b194-febbca798e34	52	--	--	--	--	-19022	--	f1200cde-0fe8-5a97-b3c9-94f9366ca517	not hispanic or latino	female	--	--	white	released	TCGA-DV-5575_demographic	2019-07-31T23:04:20.918101-05:00	Alive	--	1955	--	19022	--	--	--	--	M0	NX	Stage I	T1a	--	--	--	--	--	--	--	--	--	--	--	--	--	--	--	--	--	--	--	--	--	--	--	--	--	--	--	not reported	--	--	--	--	--	--	--	1729	--	--	5c9221cd-c9fa-57f0-9050-2fc4652c7eca	--	--	--	--	--	--	--	--	--	--	--	--	C64.9	--	--	--	--	--	--	--	--	--	--	--	not reported	--	--	--	--	--	--	--	--	--	--	--	--	8310/3	--	--	--	--	--	--	--	--	--	Clear cell adenocarcinoma, NOS	--	no	No	not reported	--	--	Kidney, NOS	released	TCGA-DV-5575_diagnosis	--	No	Kidney, NOS	2019-04-28T14:58:14.596151-05:00	--	--	--	--	released	TCGA-DV-5575_treatment_1	--	--	--	8d0feddd-de09-520a-bc67-44f8c4385eda	--	not reported	--	Pharmaceutical Therapy, NOS	2019-07-31T23:04:20.918101-05:00	--	--	not reported	--	--	stage i	2019-08-08T16:53:54.213066-05:00	--	--	--	--	2007
TCGA-DV-5576-01A	TCGA-DV-5576	TCGA-KIRC	TCGA-DV-5576-01A-01R-1540-13	Primary Tumor	aliquot	48f934c0-6313-4093-aba9-fdad0273661f.mirbase21.mirnas.quantification.txt	1540	13	936c217f-f10b-43cf-bb6d-0a74ebec9b13	55	--	--	--	--	-20310	727	c4b57196-3eef-57ba-b467-d0cf621674f4	not hispanic or latino	female	--	--	black or african american	released	TCGA-DV-5576_demographic	2019-07-31T23:18:06.592465-05:00	Dead	--	1953	2009	20310	--	--	--	--	M0	NX	Stage I	T1a	--	--	--	--	--	--	--	--	--	--	--	--	--	--	--	--	--	--	--	--	--	--	--	--	--	--	--	not reported	--	--	--	--	--	--	--	--	--	--	220178c5-2bcc-5842-b4aa-57e8d2c2938e	--	--	--	--	--	--	--	--	--	--	--	--	C64.9	--	--	--	--	--	--	--	--	--	--	--	not reported	--	--	--	--	--	--	--	--	--	--	--	--	8310/3	--	--	--	--	--	--	--	--	--	Clear cell adenocarcinoma, NOS	--	yes	No	not reported	--	--	Kidney, NOS	released	TCGA-DV-5576_diagnosis	--	Not Reported	Kidney, NOS	2019-04-28T15:09:19.174030-05:00	--	--	--	--	released	TCGA-DV-5576_treatment_1	--	--	--	15f0a576-c1cb-5cd1-862c-90a8f668e8a4	--	not reported	--	Pharmaceutical Therapy, NOS	2019-07-31T23:18:06.592465-05:00	--	--	not reported	--	--	stage i	2019-08-08T16:53:54.213066-05:00	--	--	--	--	2008
TCGA-DV-A4VX-01A	TCGA-DV-A4VX	TCGA-KIRC	TCGA-DV-A4VX-01A-11R-A25Z-13	Primary Tumor	aliquot	bdcac379-8e20-436c-af3c-cc906ffe56bd.mirbase21.mirnas.quantification.txt	A25Z	13	ef2d7ef5-cdfc-48c9-b3fe-6eaf3be1106d	59	--	--	--	--	-21670	1626	58be078d-4ec8-5f3e-b238-971082b6a546	not hispanic or latino	male	--	--	black or african american	released	TCGA-DV-A4VX_demographic	2019-07-31T16:11:41.195525-05:00	Dead	--	1949	2012	21670	M1	--	--	--	MX	N0	Stage IV	T3b	6th	--	--	--	--	--	--	--	--	--	--	--	--	--	--	--	--	--	--	--	--	--	--	--	--	--	--	not reported	--	--	--	--	--	--	--	--	--	--	6d3d70ac-f8fb-5229-b6b5-c5a4faa1dbc9	--	--	--	--	--	--	--	--	--	--	--	--	C64.9	--	--	--	--	--	--	--	--	--	--	--	not reported	--	--	--	--	--	--	--	--	--	--	--	--	8310/3	--	--	--	--	--	--	--	--	--	Clear cell adenocarcinoma, NOS	--	no	No	not reported	--	--	Kidney, NOS	released	TCGA-DV-A4VX_diagnosis	--	No	Kidney, NOS	2019-04-28T09:23:15.640990-05:00	--	--	--	--	released	TCGA-DV-A4VX_treatment_1	--	--	--	7a7d1ad1-496b-5399-ae36-9b011eb9d661	--	yes	--	Pharmaceutical Therapy, NOS	2019-07-31T16:11:41.195525-05:00	--	--	not reported	--	--	stage iv	2019-08-08T16:53:54.213066-05:00	--	--	--	--	2008
TCGA-DV-A4VZ-01A	TCGA-DV-A4VZ	TCGA-KIRC	TCGA-DV-A4VZ-01A-11R-A25Z-13	Primary Tumor	aliquot	0fd00ec0-7307-4574-bd47-3e5f0c2cf43f.mirbase21.mirnas.quantification.txt	A25Z	13	fef57c51-0858-42fb-b9eb-3727d274a4e1	53	--	--	--	--	-19560	--	0d9b733c-7713-515a-ad3f-eec83fe8ed7e	not hispanic or latino	male	--	--	black or african american	released	TCGA-DV-A4VZ_demographic	2019-07-31T23:29:34.561705-05:00	Alive	--	1954	--	19560	MX	--	--	--	MX	NX	Stage I	T1a	6th	--	--	--	--	--	--	--	--	--	--	--	--	--	--	--	--	--	--	--	--	--	--	--	--	--	--	not reported	--	--	--	--	--	--	--	365	--	--	aca5aeea-5210-5cc3-b302-c66654b9ba5c	--	--	--	--	--	--	--	--	--	--	--	--	C64.9	--	--	--	--	--	--	--	--	--	--	--	not reported	--	--	--	--	--	--	--	--	--	--	--	--	8310/3	--	--	--	--	--	--	--	--	--	Clear cell adenocarcinoma, NOS	--	no	No	not reported	--	--	Kidney, NOS	released	TCGA-DV-A4VZ_diagnosis	--	No	Kidney, NOS	2019-04-28T15:18:21.946765-05:00	--	--	--	--	released	TCGA-DV-A4VZ_treatment_1	--	--	--	b0a5d1bb-03b0-50a7-8d51-c119b0317d77	--	no	--	Pharmaceutical Therapy, NOS	2019-07-31T23:29:34.561705-05:00	--	--	not reported	--	--	stage i	2019-08-08T16:53:54.213066-05:00	--	--	--	--	2007
TCGA-DV-A4W0-01A	TCGA-DV-A4W0	TCGA-KIRC	TCGA-DV-A4W0-01A-11R-A25Z-13	Primary Tumor	aliquot	575eaaf3-fc59-4de2-995e-2077b1292929.mirbase21.mirnas.quantification.txt	A25Z	13	01277e9d-a35f-45d9-9e60-2e8cd79630a0	55	--	--	--	--	-20101	--	11b953ca-f10e-54be-aee0-e56a671f23b3	not hispanic or latino	male	--	--	black or african american	released	TCGA-DV-A4W0_demographic	2019-07-31T23:02:58.215444-05:00	Alive	--	1953	--	20101	M0	--	--	--	MX	NX	Stage I	T1b	6th	--	--	--	--	--	--	--	--	--	--	--	--	--	--	--	--	--	--	--	--	--	--	--	--	--	--	not reported	--	--	--	--	--	--	--	2470	--	--	80465838-87a9-5e79-82c8-982af2d289c1	--	--	--	--	--	--	--	--	--	--	--	--	C64.9	--	--	--	--	--	--	--	--	--	--	--	not reported	--	--	--	--	--	--	--	--	--	--	--	--	8310/3	--	--	--	--	--	--	--	--	--	Clear cell adenocarcinoma, NOS	--	no	No	not reported	--	--	Kidney, NOS	released	TCGA-DV-A4W0_diagnosis	--	Yes	Kidney, NOS	2019-04-28T14:57:06.915938-05:00	--	--	--	--	released	TCGA-DV-A4W0_treatment_1	--	--	--	e89dd262-a947-5230-b35b-0ce2c9e5e14b	--	no	--	Pharmaceutical Therapy, NOS	2019-07-31T23:02:58.215444-05:00	--	--	not reported	--	--	stage i	2019-08-08T16:53:54.213066-05:00	--	--	--	--	2008
TCGA-DV-A4W0-05A	TCGA-DV-A4W0	TCGA-KIRC	TCGA-DV-A4W0-05A-11R-A25Z-13	Additional - New Primary	aliquot	3d5a56ed-562d-4bd9-bf99-eee8bd3a596a.mirbase21.mirnas.quantification.txt	A25Z	13	01277e9d-a35f-45d9-9e60-2e8cd79630a0	55	--	--	--	--	-20101	--	11b953ca-f10e-54be-aee0-e56a671f23b3	not hispanic or latino	male	--	--	black or african american	released	TCGA-DV-A4W0_demographic	2019-07-31T23:02:58.215444-05:00	Alive	--	1953	--	20101	M0	--	--	--	MX	NX	Stage I	T1b	6th	--	--	--	--	--	--	--	--	--	--	--	--	--	--	--	--	--	--	--	--	--	--	--	--	--	--	not reported	--	--	--	--	--	--	--	2470	--	--	80465838-87a9-5e79-82c8-982af2d289c1	--	--	--	--	--	--	--	--	--	--	--	--	C64.9	--	--	--	--	--	--	--	--	--	--	--	not reported	--	--	--	--	--	--	--	--	--	--	--	--	8310/3	--	--	--	--	--	--	--	--	--	Clear cell adenocarcinoma, NOS	--	no	No	not reported	--	--	Kidney, NOS	released	TCGA-DV-A4W0_diagnosis	--	Yes	Kidney, NOS	2019-04-28T14:57:06.915938-05:00	--	--	--	--	released	TCGA-DV-A4W0_treatment_1	--	--	--	e89dd262-a947-5230-b35b-0ce2c9e5e14b	--	no	--	Pharmaceutical Therapy, NOS	2019-07-31T23:02:58.215444-05:00	--	--	not reported	--	--	stage i	2019-08-08T16:53:54.213066-05:00	--	--	--	--	2008
TCGA-EU-5904-01A	TCGA-EU-5904	TCGA-KIRC	TCGA-EU-5904-01A-11R-1671-13	Primary Tumor	aliquot	d2f3c70c-184a-4cb2-9126-964031b491b7.mirbase21.mirnas.quantification.txt	1671	13	2de427e2-b1f3-4915-9750-ab6414edc92e	47	--	--	--	--	-17468	--	63050e1d-7033-5dd4-8008-2daa325962b6	not reported	female	--	--	white	released	TCGA-EU-5904_demographic	2019-07-31T23:07:14.768348-05:00	Alive	--	1962	--	17468	--	--	--	--	M0	NX	Stage I	T1	6th	--	--	--	--	--	--	--	--	--	--	--	--	--	--	--	--	--	--	--	--	--	--	--	--	--	--	not reported	--	--	--	--	--	--	--	551	--	--	46a767c4-2c31-5bb3-afbc-5ffce098247d	--	--	--	--	--	--	--	--	--	--	--	--	C64.9	--	--	--	--	--	--	--	--	--	--	--	not reported	--	--	--	--	--	--	--	--	--	--	--	--	8310/3	--	--	--	--	--	--	--	--	--	Clear cell adenocarcinoma, NOS	--	no	No	not reported	--	--	Kidney, NOS	released	TCGA-EU-5904_diagnosis	--	No	Kidney, NOS	2019-04-28T15:00:33.337307-05:00	--	--	--	--	released	TCGA-EU-5904_treatment_1	--	--	--	9f1b7019-d881-594d-89c4-d83ffc2862f2	--	not reported	--	Pharmaceutical Therapy, NOS	2019-07-31T23:07:14.768348-05:00	--	--	not reported	--	--	stage i	2019-08-08T16:53:54.213066-05:00	--	--	--	--	2009
TCGA-EU-5905-01A	TCGA-EU-5905	TCGA-KIRC	TCGA-EU-5905-01A-11R-1671-13	Primary Tumor	aliquot	c2264670-7daa-4c25-9c7d-4074a0494bd8.mirbase21.mirnas.quantification.txt	1671	13	4481ca64-d37c-462d-9403-6b3339728e0c	67	--	--	--	--	-24475	--	f0561ed2-d5f9-5b24-ab15-1f4dedb5429f	not reported	female	--	--	white	released	TCGA-EU-5905_demographic	2019-07-31T23:09:41.445805-05:00	Alive	--	1943	--	24475	--	--	--	--	M0	NX	Stage I	T1	7th	--	--	--	--	--	--	--	--	--	--	--	--	--	--	--	--	--	--	--	--	--	--	--	--	--	--	not reported	--	--	--	--	--	--	--	119	--	--	fd3e7072-47ca-531b-8188-d74a8425d62d	--	--	--	--	--	--	--	--	--	--	--	--	C64.9	--	--	--	--	--	--	--	--	--	--	--	not reported	--	--	--	--	--	--	--	--	--	--	--	--	8310/3	--	--	--	--	--	--	--	--	--	Clear cell adenocarcinoma, NOS	--	no	No	not reported	--	--	Kidney, NOS	released	TCGA-EU-5905_diagnosis	--	No	Kidney, NOS	2019-04-28T15:02:30.494032-05:00	--	--	--	--	released	TCGA-EU-5905_treatment_1	--	--	--	2f2c3fdb-be5d-5ff2-8355-27c665307907	--	not reported	--	Pharmaceutical Therapy, NOS	2019-07-31T23:09:41.445805-05:00	--	--	not reported	--	--	stage i	2019-08-08T16:53:54.213066-05:00	--	--	--	--	2010
TCGA-EU-5906-01A	TCGA-EU-5906	TCGA-KIRC	TCGA-EU-5906-01A-11R-1671-13	Primary Tumor	aliquot	7566ed9b-6d2b-41bf-ab23-0747d8a88f77.mirbase21.mirnas.quantification.txt	1671	13	68a1a23a-e762-440b-859e-2bebb42d0d59	55	--	--	--	--	-20246	--	97b3e96f-724c-53c6-ba56-5acba19e8a0c	not hispanic or latino	male	--	--	white	released	TCGA-EU-5906_demographic	2019-07-31T23:13:26.875986-05:00	Alive	--	1955	--	20246	--	--	--	--	M0	NX	Stage I	T1b	7th	--	--	--	--	--	--	--	--	--	--	--	--	--	--	--	--	--	--	--	--	--	--	--	--	--	--	not reported	--	--	--	--	--	--	--	206	--	--	22759acb-9353-5a4e-a5d3-b085cf9edafd	--	--	--	--	--	--	--	--	--	--	--	--	C64.9	--	--	--	--	--	--	--	--	--	--	--	not reported	--	--	--	--	--	--	--	--	--	--	--	--	8310/3	--	--	--	--	--	--	--	--	--	Clear cell adenocarcinoma, NOS	--	no	No	not reported	--	--	Kidney, NOS	released	TCGA-EU-5906_diagnosis	--	No	Kidney, NOS	2019-04-28T15:05:33.757314-05:00	--	--	--	--	released	TCGA-EU-5906_treatment_1	--	--	--	4ca1135a-ab53-5aee-b679-f05cc5385d01	--	not reported	--	Pharmaceutical Therapy, NOS	2019-07-31T23:13:26.875986-05:00	--	--	not reported	--	--	stage i	2019-08-08T16:53:54.213066-05:00	--	--	--	--	2010
TCGA-EU-5907-01A	TCGA-EU-5907	TCGA-KIRC	TCGA-EU-5907-01A-11R-1671-13	Primary Tumor	aliquot	4a9e9589-088f-4749-9d8e-23d953eac672.mirbase21.mirnas.quantification.txt	1671	13	28c8c2c6-c7bd-4a35-baaf-54133c2ba3ee	81	--	--	--	--	-29863	--	6d9db71a-e6e1-5cc3-b6c5-33bd22d41775	not hispanic or latino	male	--	--	white	released	TCGA-EU-5907_demographic	2019-07-31T23:06:33.109448-05:00	Alive	--	1929	--	29863	--	--	--	--	M0	NX	Stage III	T3a	7th	--	--	--	--	--	--	--	--	--	--	--	--	--	--	--	--	--	--	--	--	--	--	--	--	--	--	not reported	--	--	--	--	--	--	--	127	--	--	32399ae3-8aa4-5b3e-b942-37dbc02c7b2b	--	--	--	--	--	--	--	--	--	--	--	--	C64.9	--	--	--	--	--	--	--	--	--	--	--	not reported	--	--	--	--	--	--	--	--	--	--	--	--	8310/3	--	--	--	--	--	--	--	--	--	Clear cell adenocarcinoma, NOS	--	no	No	not reported	--	--	Kidney, NOS	released	TCGA-EU-5907_diagnosis	--	No	Kidney, NOS	2019-04-28T15:00:01.478131-05:00	--	--	--	--	released	TCGA-EU-5907_treatment_1	--	--	--	98be8277-c516-58b0-b5b3-f3e847de03eb	--	not reported	--	Pharmaceutical Therapy, NOS	2019-07-31T23:06:33.109448-05:00	--	--	not reported	--	--	stage iii	2019-08-08T16:53:54.213066-05:00	--	--	--	--	2010
TCGA-G6-A5PC-01A	TCGA-G6-A5PC	TCGA-KIRC	TCGA-G6-A5PC-01A-11R-A33A-13	Primary Tumor	aliquot	c27bac7a-3601-4100-94a0-1f75f38ee8c9.mirbase21.mirnas.quantification.txt	A33A	13	3f0a2571-c088-4735-8152-61f6fd60ac63	54	--	--	--	--	-20029	242	4ac77269-633b-5c26-914a-2e05515e98b9	not hispanic or latino	female	--	--	black or african american	released	TCGA-G6-A5PC_demographic	2019-07-31T23:09:08.290258-05:00	Dead	--	1958	2012	20029	M1	--	--	--	M1	N0	Stage IV	T1b	7th	--	--	--	--	--	--	--	--	--	--	--	--	--	--	--	--	--	--	--	--	--	--	--	--	--	--	not reported	--	--	--	--	--	--	--	--	--	--	a81bed3b-a1a7-51ac-b530-6a13ab8cc495	--	--	--	--	--	--	--	--	--	--	--	--	C64.9	--	--	--	--	--	--	--	--	--	--	--	not reported	--	--	--	--	--	--	--	--	--	--	--	--	8310/3	--	--	--	--	--	--	--	--	--	Clear cell adenocarcinoma, NOS	--	no	No	not reported	--	--	Kidney, NOS	released	TCGA-G6-A5PC_diagnosis	--	No	Kidney, NOS	2019-04-28T15:02:03.872167-05:00	--	--	--	--	released	TCGA-G6-A5PC_treatment_1	--	--	--	3940ae14-e1aa-573d-b192-9ec5b102a97a	--	yes	--	Pharmaceutical Therapy, NOS	2019-07-31T23:09:08.290258-05:00	--	--	not reported	--	--	stage iv	2019-08-08T16:53:54.213066-05:00	--	--	--	--	2012
TCGA-G6-A8L6-01A	TCGA-G6-A8L6	TCGA-KIRC	TCGA-G6-A8L6-01A-11R-A37P-13	Primary Tumor	aliquot	74b97e05-5024-4c09-822d-85231e726722.mirbase21.mirnas.quantification.txt	A37P	13	28011111-4a01-4cdc-8d6b-7223fb2c501b	55	--	--	--	--	-20306	313	b014a549-423f-5547-a30d-ba47ff8fdcf4	not hispanic or latino	male	--	--	black or african american	released	TCGA-G6-A8L6_demographic	2019-07-31T23:06:27.052021-05:00	Dead	--	1958	--	20306	M1	--	--	--	MX	NX	Stage IV	T2a	7th	--	--	--	--	--	--	--	--	--	--	--	--	--	--	--	--	--	--	--	--	--	--	--	--	--	--	not reported	--	--	--	--	--	--	--	305	--	--	0e7e3b79-561e-5f17-873b-9a8e27accfa2	--	--	--	--	--	--	--	--	--	--	--	--	C64.9	--	--	--	--	--	--	--	--	--	--	--	not reported	--	--	--	--	--	--	--	--	--	--	--	--	8310/3	--	--	--	--	--	--	--	--	--	Clear cell adenocarcinoma, NOS	--	no	No	not reported	--	--	Kidney, NOS	released	TCGA-G6-A8L6_diagnosis	--	No	Kidney, NOS	2019-04-28T14:59:56.372340-05:00	--	--	--	--	released	TCGA-G6-A8L6_treatment_1	--	--	--	a14700b3-d18e-5339-bbf2-9039e3e2e088	--	yes	--	Pharmaceutical Therapy, NOS	2019-07-31T23:06:27.052021-05:00	--	--	not reported	--	--	stage iv	2019-08-08T16:53:54.213066-05:00	--	--	--	--	2013
TCGA-G6-A8L7-01A	TCGA-G6-A8L7	TCGA-KIRC	TCGA-G6-A8L7-01A-11R-A37P-13	Primary Tumor	aliquot	5f29d774-84b0-482a-bf4f-e21343507731.mirbase21.mirnas.quantification.txt	A37P	13	1d37becb-7a1f-4d04-a0d1-bb14192b56f6	81	--	--	--	--	-29883	--	6d04398b-90cc-5a2d-a581-7bf8d3023ffb	not hispanic or latino	female	--	--	black or african american	released	TCGA-G6-A8L7_demographic	2019-07-31T23:05:30.053768-05:00	Alive	--	1927	--	29883	MX	--	--	--	MX	N0	Stage I	T1b	6th	--	--	--	--	--	--	--	--	--	--	--	--	--	--	--	--	--	--	--	--	--	--	--	--	--	--	not reported	--	--	--	--	--	--	--	2133	--	--	1b9bb818-466a-5394-b875-22da714b71c0	--	--	--	--	--	--	--	--	--	--	--	--	C64.9	--	--	--	--	--	--	--	--	--	--	--	not reported	--	--	--	--	--	--	--	--	--	--	--	--	8310/3	--	--	--	--	--	--	--	--	--	Clear cell adenocarcinoma, NOS	--	yes	No	not reported	--	--	Kidney, NOS	released	TCGA-G6-A8L7_diagnosis	--	No	Kidney, NOS	2019-04-28T14:59:10.850288-05:00	--	--	--	--	released	TCGA-G6-A8L7_treatment_1	--	--	--	3c42a637-277e-5dd2-a706-95e9a4c6b322	--	no	--	Pharmaceutical Therapy, NOS	2019-07-31T23:05:30.053768-05:00	--	--	not reported	--	--	stage i	2019-08-08T16:53:54.213066-05:00	--	--	--	--	2008
TCGA-G6-A8L8-01A	TCGA-G6-A8L8	TCGA-KIRC	TCGA-G6-A8L8-01A-21R-A37P-13	Primary Tumor	aliquot	766c9cbc-b230-43bf-844f-48310a5ba6b8.mirbase21.mirnas.quantification.txt	A37P	13	6b033bf5-4ad9-419f-9d2c-63e2e8c80066	62	--	--	--	--	-22649	1091	efca0b3e-c904-528b-a0e7-67bba385e72f	not hispanic or latino	female	--	--	black or african american	released	TCGA-G6-A8L8_demographic	2019-07-31T23:13:46.878961-05:00	Dead	--	1946	--	22649	MX	--	--	--	MX	NX	Stage I	T1b	6th	--	--	--	--	--	--	--	--	--	--	--	--	--	--	--	--	--	--	--	--	--	--	--	--	--	--	not reported	--	--	--	--	--	--	--	474	--	--	80b4da5a-189b-5dd9-b21b-82b91b03392c	--	--	--	--	--	--	--	--	--	--	--	--	C64.9	--	--	--	--	--	--	--	--	--	--	--	not reported	--	--	--	--	--	--	--	--	--	--	--	--	8310/3	--	--	--	--	--	--	--	--	--	Clear cell adenocarcinoma, NOS	--	no	No	not reported	--	--	Kidney, NOS	released	TCGA-G6-A8L8_diagnosis	--	No	Kidney, NOS	2019-04-28T15:05:48.762510-05:00	--	--	--	--	released	TCGA-G6-A8L8_treatment_1	--	--	--	68dd991d-8e8e-5b1b-b576-686e9ce4b811	--	no	--	Pharmaceutical Therapy, NOS	2019-07-31T23:13:46.878961-05:00	--	--	not reported	--	--	stage i	2019-08-08T16:53:54.213066-05:00	--	--	--	--	2008
TCGA-GK-A6C7-01A	TCGA-GK-A6C7	TCGA-KIRC	TCGA-GK-A6C7-01A-11R-A33A-13	Primary Tumor	aliquot	975334b9-88fc-49b7-ad98-ef7d9b12ce7b.mirbase21.mirnas.quantification.txt	A33A	13	0df9ec46-d600-4845-9d00-2dc2732c68d1	76	--	--	--	--	-28107	--	2a3ef59b-022f-54e4-8791-fcee920f20ca	not hispanic or latino	female	--	--	black or african american	released	TCGA-GK-A6C7_demographic	2019-07-31T16:11:47.348133-05:00	Alive	--	1936	--	28107	--	--	--	--	MX	NX	Stage I	T1a	7th	--	--	--	--	--	--	--	--	--	--	--	--	--	--	--	--	--	--	--	--	--	--	--	--	--	--	not reported	--	--	--	--	--	--	--	61	--	--	1fc22b5f-9790-5997-88e5-64f7ee5fc3d9	--	--	--	--	--	--	--	--	--	--	--	--	C64.9	--	--	--	--	--	--	--	--	--	--	--	not reported	--	--	--	--	--	--	--	--	--	--	--	--	8312/3	--	--	--	--	--	--	--	--	--	Renal cell carcinoma, NOS	--	no	No	not reported	--	--	Kidney, NOS	released	TCGA-GK-A6C7_diagnosis	--	No	Kidney, NOS	2019-04-28T09:23:20.834392-05:00	--	--	--	--	released	TCGA-GK-A6C7_treatment_1	--	--	--	78c63b25-5d0f-5b6a-a0fc-0eeb911fbf9d	--	no	--	Pharmaceutical Therapy, NOS	2019-07-31T16:11:47.348133-05:00	--	--	not reported	--	--	stage i	2019-08-08T16:53:54.213066-05:00	--	--	--	--	2012
TCGA-MM-A563-01A	TCGA-MM-A563	TCGA-KIRC	TCGA-MM-A563-01A-11R-A25Z-13	Primary Tumor	aliquot	a09bf736-b5ee-4564-8d5c-a80b0f15bc25.mirbase21.mirnas.quantification.txt	A25Z	13	fe1f95a3-a6c2-4a39-8586-f8a70e975dd4	41	--	--	--	--	-15037	--	e0745aa4-51b2-52ff-a7aa-1458b977e76f	not hispanic or latino	male	--	--	black or african american	released	TCGA-MM-A563_demographic	2019-07-31T23:29:28.628227-05:00	Alive	--	1971	--	15037	MX	--	--	--	MX	NX	--	T3	7th	--	--	--	--	--	--	--	--	--	--	--	--	--	--	--	--	--	--	--	--	--	--	--	--	--	--	not reported	--	--	--	--	--	--	--	591	--	--	87a351ce-389f-52cc-95c0-854ad368f592	--	--	--	--	--	--	--	--	--	--	--	--	C64.9	--	--	--	--	--	--	--	--	--	--	--	not reported	--	--	--	--	--	--	--	--	--	--	--	--	8310/3	--	--	--	--	--	--	--	--	--	Clear cell adenocarcinoma, NOS	--	no	No	not reported	--	--	Kidney, NOS	released	TCGA-MM-A563_diagnosis	--	No	Kidney, NOS	2019-04-28T15:18:16.636096-05:00	--	--	--	--	released	TCGA-MM-A563_treatment_1	--	--	--	8f1e2030-6ad8-54f7-b42b-45ed674f5e26	--	no	--	Pharmaceutical Therapy, NOS	2019-07-31T23:29:28.628227-05:00	--	--	not reported	--	--	not reported	2019-08-08T16:53:54.213066-05:00	--	--	--	--	2012
TCGA-MM-A564-01A	TCGA-MM-A564	TCGA-KIRC	TCGA-MM-A564-01A-11R-A25Z-13	Primary Tumor	aliquot	0b08f7c7-8956-4c67-90fc-d9c07f02b683.mirbase21.mirnas.quantification.txt	A25Z	13	620baefa-db8f-4af9-9101-4b9b252fa73e	68	--	--	--	--	-24916	--	16628765-6dc5-5439-8dc8-f8872a427ce8	not hispanic or latino	male	--	--	black or african american	released	TCGA-MM-A564_demographic	2019-07-31T15:17:30.118105-05:00	Alive	--	1944	--	24916	MX	--	--	--	MX	NX	Stage II	T2a	7th	--	--	--	--	--	--	--	--	--	--	--	--	--	--	--	--	--	--	--	--	--	--	--	--	--	--	not reported	--	--	--	--	--	--	--	607	--	--	24d2ece0-ec8b-5007-83c8-168a306e4f9b	--	--	--	--	--	--	--	--	--	--	--	--	C64.9	--	--	--	--	--	--	--	--	--	--	--	not reported	--	--	--	--	--	--	--	--	--	--	--	--	8310/3	--	--	--	--	--	--	--	--	--	Clear cell adenocarcinoma, NOS	--	no	No	not reported	--	--	Kidney, NOS	released	TCGA-MM-A564_diagnosis	--	No	Kidney, NOS	2019-04-28T08:38:02.144690-05:00	--	--	--	--	released	TCGA-MM-A564_treatment_1	--	--	--	40bd100b-430c-5beb-a1fa-86497ca61535	--	no	--	Pharmaceutical Therapy, NOS	2019-07-31T15:17:30.118105-05:00	--	--	not reported	--	--	stage ii	2019-08-08T16:53:54.213066-05:00	--	--	--	--	2012
TCGA-MM-A84U-01A	TCGA-MM-A84U	TCGA-KIRC	TCGA-MM-A84U-01A-11R-A37P-13	Primary Tumor	aliquot	387af269-0ac3-44b1-b7cf-67d19ca664e0.mirbase21.mirnas.quantification.txt	A37P	13	aa2b6825-3352-4d47-a637-48452f4a958b	58	--	--	--	--	-21375	--	1fc178f1-5e18-5810-8180-6243b667eaad	not hispanic or latino	female	--	--	black or african american	released	TCGA-MM-A84U_demographic	2019-07-31T23:20:23.787632-05:00	Alive	--	1955	--	21375	MX	--	--	--	MX	NX	Stage I	T1a	7th	--	--	--	--	--	--	--	--	--	--	--	--	--	--	--	--	--	--	--	--	--	--	--	--	--	--	not reported	--	--	--	--	--	--	--	700	--	--	56dd0dd0-d93c-55cb-917b-72981b26d6a7	--	--	--	--	--	--	--	--	--	--	--	--	C64.9	--	--	--	--	--	--	--	--	--	--	--	not reported	--	--	--	--	--	--	--	--	--	--	--	--	8310/3	--	--	--	--	--	--	--	--	--	Clear cell adenocarcinoma, NOS	--	no	No	not reported	--	--	Kidney, NOS	released	TCGA-MM-A84U_diagnosis	--	Yes	Kidney, NOS	2019-04-28T15:11:08.238126-05:00	--	--	--	--	released	TCGA-MM-A84U_treatment_1	--	--	--	327dd53e-6ee0-5faf-8844-a09a2d079a0f	--	no	--	Pharmaceutical Therapy, NOS	2019-07-31T23:20:23.787632-05:00	--	--	not reported	--	--	stage i	2019-08-08T16:53:54.213066-05:00	--	--	--	--	2013
TCGA-MW-A4EC-01A	TCGA-MW-A4EC	TCGA-KIRC	TCGA-MW-A4EC-01A-11R-A25Z-13	Primary Tumor	aliquot	55abae05-65d6-4858-b47f-3f5f6af22b28.mirbase21.mirnas.quantification.txt	A25Z	13	b123e7c1-2472-4427-bfeb-79666f971e66	72	--	--	--	--	-26649	--	9575817e-4584-5360-93c5-67d459c0b18b	hispanic or latino	female	--	--	black or african american	released	TCGA-MW-A4EC_demographic	2019-07-31T23:20:55.371051-05:00	Alive	--	1940	--	26649	--	--	--	--	MX	NX	Stage I	T1a	7th	--	--	--	--	--	--	--	--	--	--	--	--	--	--	--	--	--	--	--	--	--	--	--	--	--	--	not reported	--	--	--	--	--	--	--	498	--	--	ab5938af-aa1e-5182-a0da-8ad7ba3157ab	--	--	--	--	--	--	--	--	--	--	--	--	C64.9	--	--	--	--	--	--	--	--	--	--	--	not reported	--	--	--	--	--	--	--	--	--	--	--	--	8312/3	--	--	--	--	--	--	--	--	--	Renal cell carcinoma, NOS	--	no	No	not reported	--	--	Kidney, NOS	released	TCGA-MW-A4EC_diagnosis	--	No	Kidney, NOS	2019-04-28T15:11:33.539017-05:00	--	--	--	--	released	TCGA-MW-A4EC_treatment_1	--	--	--	f388cda4-bfdf-5385-8092-fa3cf94ef503	--	no	--	Pharmaceutical Therapy, NOS	2019-07-31T23:20:55.371051-05:00	--	--	not reported	--	--	stage i	2019-08-08T16:53:54.213066-05:00	--	--	--	--	2012
TCGA-T7-A92I-01A	TCGA-T7-A92I	TCGA-KIRC	TCGA-T7-A92I-01A-11R-A37P-13	Primary Tumor	aliquot	64fcce5a-b85c-41d8-b4b9-0e5895afcc77.mirbase21.mirnas.quantification.txt	A37P	13	df1e2e79-0126-4f3a-85e3-36f59be04622	47	--	--	--	--	-17331	--	328abe1d-6cc7-50d5-a101-3bc4245a3dc9	not hispanic or latino	female	--	--	black or african american	released	TCGA-T7-A92I_demographic	2019-07-31T23:25:50.083783-05:00	Alive	--	1966	--	17331	MX	--	--	--	MX	NX	Stage I	T1a	7th	--	--	--	--	--	--	--	--	--	--	--	--	--	--	--	--	--	--	--	--	--	--	--	--	--	--	not reported	--	--	--	--	--	--	--	356	--	--	b2458720-e725-5128-b0ea-2f06795bb7a2	--	--	--	--	--	--	--	--	--	--	--	--	C64.9	--	--	--	--	--	--	--	--	--	--	--	not reported	--	--	--	--	--	--	--	--	--	--	--	--	8310/3	--	--	--	--	--	--	--	--	--	Clear cell adenocarcinoma, NOS	--	no	No	not reported	--	--	Kidney, NOS	released	TCGA-T7-A92I_diagnosis	--	No	Kidney, NOS	2019-04-28T15:15:23.722495-05:00	--	--	--	--	released	TCGA-T7-A92I_treatment_1	--	--	--	d085a792-77f8-5314-bd36-bc24c6d61842	--	no	--	Pharmaceutical Therapy, NOS	2019-07-31T23:25:50.083783-05:00	--	--	not reported	--	--	stage i	2019-08-08T16:53:54.213066-05:00	--	--	--	--	2013
